# Time-series sewage metagenomics can separate the seasonal, human-derived and environmental microbial communities, holding promise for source-attributed surveillance

**DOI:** 10.1101/2024.05.30.596588

**Authors:** Ágnes Becsei, Alessandro Fuschi, Saria Otani, Ravi Kant, Ilja Weinstein, Patricia Alba, József Stéger, Dávid Visontai, Christian Brinch, Miranda de Graaf, Claudia M E Schapendonk, Antonio Battisti, Alessandra De Cesare, Chiara Oliveri, Fulvia Troja, Tarja Sironen, Olli Vapalahti, Frédérique Pasquali, Krisztián Bányai, Magdolna Makó, Péter Pollner, Alessandra Merlotti, Marion Koopmans, Istvan Csabai, Daniel Remondini, Frank M. Aarestrup, Patrick Munk

## Abstract

Sewage metagenomics has risen to prominence in urban population surveillance of pathogens and antimicrobial resistance (AMR). Unknown species with similarity to known genomes cause database bias in reference-based metagenomics. To improve surveillance, we designed this study to recover sewage genomes and develop a quantification and correlation workflow for these genomes and AMR over time. We used longitudinal sewage sampling in seven treatment plants from five major European cities to explore the utility of catch-all sequencing of these population-level samples.

Using metagenomic assembly methods, we recovered 2,332 metagenome-assembled genomes (MAGs) from prokaryotic species, 1,334 of which were previously undescribed. These genomes account for ∼69% of sequenced DNA and provide insight into sewage microbial dynamics.

Rotterdam (Netherlands) and Copenhagen (Denmark) showed strong seasonal microbial community shifts, while Bologna, Rome, (Italy) and Budapest (Hungary) had occasional blooms of *Pseudomonas*-dominated communities, accounting for up to ∼95% of sample DNA. Seasonal shifts and blooms present challenges for effective sewage surveillance. We find that bacteria of known shared origin, like human gut microbiota, form communities, suggesting the potential for source-attributing novel species and their ARGs through network community analysis. This could significantly improve AMR tracking in urban environments.

## Supplementary Data 1-5 for "Time-series sewage metagenomics can separate the seasonal, human-derived and environmental microbial communities, holding promise for source-attributed surveillance" (part 1 of 2)

### Sheet: Supplementary Data 1
ENA_SAMPLE_ACCESSION	ENA_ALIAS	ENA_RUN_ACCESSION	REPLICA	COLLECTION_DATE	COMPLETE_NAME	COUNTRY	CITY	LATITUDE	LONGITUDE	PLANT	SAMPLING TYPE	SEWAGE TYPE
ERS17759509	1007214	ERR12510710	2	2020-04-02	DTU_2020_1007214_2_MG_RD_CPH_Sewage_639	Denmark	Copenhagen	55.6405	12.5058	Rensningsanlaeg Damhusaaen	24-hour sampler	wastewater treatment plant (municipal or industrial)
ERS17759509	1007214	ERR12510709	1	2020-04-02	DTU_2020_1007214_1_MG_RD_CPH_Sewage_639	Denmark	Copenhagen	55.6405	12.5058	Rensningsanlaeg Damhusaaen	24-hour sampler	wastewater treatment plant (municipal or industrial)
ERS17759508	1007205	ERR12510700	1	2020-02-04	DTU_2020_1007205_1_MG_RD_CPH_Sewage_630	Denmark	Copenhagen	55.6405	12.5058	Rensningsanlaeg Damhusaaen	24-hour sampler	wastewater treatment plant (municipal or industrial)
ERS17759507	1007197	ERR12510692	1	2020-01-14	DTU_2020_1007197_1_MG_RD_CPH_Sewage_622	Denmark	Copenhagen	55.6405	12.5058	Rensningsanlaeg Damhusaaen	24-hour sampler	wastewater treatment plant (municipal or industrial)
ERS17759506	1007175	ERR12510656	2	2019-10-13	DTU_2020_1007175_2_MG_RD_CPH_Sewage_594	Denmark	Copenhagen	55.6405	12.5058	Rensningsanlaeg Damhusaaen	24-hour sampler	wastewater treatment plant (municipal or industrial)
ERS17759506	1007175	ERR12510655	1	2019-10-13	DTU_2020_1007175_1_MG_RD_CPH_Sewage_594	Denmark	Copenhagen	55.6405	12.5058	Rensningsanlaeg Damhusaaen	24-hour sampler	wastewater treatment plant (municipal or industrial)
ERS17759505	1007191	ERR12510685	1	2019-12-20	DTU_2020_1007191_1_MG_RD_CPH_Sewage_616	Denmark	Copenhagen	55.6405	12.5058	Rensningsanlaeg Damhusaaen	24-hour sampler	wastewater treatment plant (municipal or industrial)
ERS17759504	1007251	ERR12510761	1	2020-06-29	DTU_2020_1007251_1_MG_RD_CPH_Sewage_712	Denmark	Copenhagen	55.6405	12.5058	Rensningsanlaeg Damhusaaen	24-hour sampler	wastewater treatment plant (municipal or industrial)
ERS17759503	1007244	ERR12510754	1	2020-06-10	DTU_2020_1007244_1_MG_RD_CPH_Sewage_697	Denmark	Copenhagen	55.6405	12.5058	Rensningsanlaeg Damhusaaen	24-hour sampler	wastewater treatment plant (municipal or industrial)
ERS17759502	1007280	ERR12510797	2	2020-09-28	DTU_2020_1007280_2_MG_RD_CPH_Sewage_2_588	Denmark	Copenhagen	55.6405	12.5058	Rensningsanlaeg Damhusaaen	24-hour sampler	wastewater treatment plant (municipal or industrial)
ERS17759502	1007280	ERR12510796	1	2020-09-28	DTU_2020_1007280_1_MG_RD_CPH_Sewage_2_588	Denmark	Copenhagen	55.6405	12.5058	Rensningsanlaeg Damhusaaen	24-hour sampler	wastewater treatment plant (municipal or industrial)
ERS17759501	1007246	ERR12510756	1	2020-06-17	DTU_2020_1007246_1_MG_RD_CPH_Sewage_703	Denmark	Copenhagen	55.6405	12.5058	Rensningsanlaeg Damhusaaen	24-hour sampler	wastewater treatment plant (municipal or industrial)
ERS17759500	1007279	ERR12510795	1	2019-09-28	DTU_2020_1007279_1_MG_RD_CPH_Sewage_1_588	Denmark	Copenhagen	55.6405	12.5058	Rensningsanlaeg Damhusaaen	24-hour sampler	wastewater treatment plant (municipal or industrial)
ERS17759499	1007211	ERR12510706	1	2020-02-19	DTU_2020_1007211_1_MG_RD_CPH_Sewage_636	Denmark	Copenhagen	55.6405	12.5058	Rensningsanlaeg Damhusaaen	24-hour sampler	wastewater treatment plant (municipal or industrial)
ERS17759498	1007194	ERR12510689	1	2020-01-07	DTU_2020_1007194_1_MG_RD_CPH_Sewage_619	Denmark	Copenhagen	55.6405	12.5058	Rensningsanlaeg Damhusaaen	24-hour sampler	wastewater treatment plant (municipal or industrial)
ERS17759497	1007202	ERR12510697	1	2020-02-29	DTU_2020_1007202_1_MG_RD_CPH_Sewage_627	Denmark	Copenhagen	55.6405	12.5058	Rensningsanlaeg Damhusaaen	24-hour sampler	wastewater treatment plant (municipal or industrial)
ERS17759496	1007177	ERR12510660	2	2019-11-02	DTU_2020_1007177_2_MG_RD_CPH_Sewage_598	Denmark	Copenhagen	55.6405	12.5058	Rensningsanlaeg Damhusaaen	24-hour sampler	wastewater treatment plant (municipal or industrial)
ERS17759496	1007177	ERR12510659	1	2019-11-02	DTU_2020_1007177_1_MG_RD_CPH_Sewage_598	Denmark	Copenhagen	55.6405	12.5058	Rensningsanlaeg Damhusaaen	24-hour sampler	wastewater treatment plant (municipal or industrial)
ERS17759495	1007235	ERR12510740	1	2020-05-14	DTU_2020_1007235_1_MG_RD_CPH_Sewage_673	Denmark	Copenhagen	55.6405	12.5058	Rensningsanlaeg Damhusaaen	24-hour sampler	wastewater treatment plant (municipal or industrial)
ERS17759494	1007269	ERR12510780	1	2020-08-12	DTU_2020_1007269_1_MG_RD_CPH_Sewage_733	Denmark	Copenhagen	55.6405	12.5058	Rensningsanlaeg Damhusaaen	24-hour sampler	wastewater treatment plant (municipal or industrial)
ERS17759493	1007179	ERR12510662	1	2019-11-11	DTU_2020_1007179_1_MG_RD_CPH_Sewage_601	Denmark	Copenhagen	55.6405	12.5058	Rensningsanlaeg Damhusaaen	24-hour sampler	wastewater treatment plant (municipal or industrial)
ERS17759493	1007179	ERR12510663	2	2019-11-11	DTU_2020_1007179_2_MG_RD_CPH_Sewage_601	Denmark	Copenhagen	55.6405	12.5058	Rensningsanlaeg Damhusaaen	24-hour sampler	wastewater treatment plant (municipal or industrial)
ERS17759492	1007160	ERR12510646	1	2019-04-26	DTU_2020_1007160_1_MG_RD_CPH_Sewage_529	Denmark	Copenhagen	55.6405	12.5058	Rensningsanlaeg Damhusaaen	24-hour sampler	wastewater treatment plant (municipal or industrial)
ERS17759491	1007241	ERR12510749	1	2020-06-04	DTU_2020_1007241_1_MG_RD_CPH_Sewage_691	Denmark	Copenhagen	55.6405	12.5058	Rensningsanlaeg Damhusaaen	24-hour sampler	wastewater treatment plant (municipal or industrial)
ERS17759491	1007241	ERR12510750	2	2020-06-04	DTU_2020_1007241_2_MG_RD_CPH_Sewage_691	Denmark	Copenhagen	55.6405	12.5058	Rensningsanlaeg Damhusaaen	24-hour sampler	wastewater treatment plant (municipal or industrial)
ERS17759490	1007257	ERR12510767	1	2020-07-14	DTU_2020_1007257_1_MG_RD_CPH_Sewage_718	Denmark	Copenhagen	55.6405	12.5058	Rensningsanlaeg Damhusaaen	24-hour sampler	wastewater treatment plant (municipal or industrial)
ERS17759489	1007223	ERR12510724	1	2020-03-20	DTU_2020_1007223_1_MG_RD_CPH_Sewage_650	Denmark	Copenhagen	55.6405	12.5058	Rensningsanlaeg Damhusaaen	24-hour sampler	wastewater treatment plant (municipal or industrial)
ERS17759489	1007223	ERR12510725	2	2020-03-20	DTU_2020_1007223_2_MG_RD_CPH_Sewage_650	Denmark	Copenhagen	55.6405	12.5058	Rensningsanlaeg Damhusaaen	24-hour sampler	wastewater treatment plant (municipal or industrial)
ERS17759488	1007254	ERR12510764	1	2020-07-07	DTU_2020_1007254_1_MG_RD_CPH_Sewage_715	Denmark	Copenhagen	55.6405	12.5058	Rensningsanlaeg Damhusaaen	24-hour sampler	wastewater treatment plant (municipal or industrial)
ERS17759487	1007157	ERR12510644	1	2019-03-27	DTU_2020_1007157_1_MG_RD_CPH_Sewage_517	Denmark	Copenhagen	55.6405	12.5058	Rensningsanlaeg Damhusaaen	24-hour sampler	wastewater treatment plant (municipal or industrial)
ERS17759486	1007188	ERR12510680	1	2019-12-02	DTU_2020_1007188_1_MG_RD_CPH_Sewage_610	Denmark	Copenhagen	55.6405	12.5058	Rensningsanlaeg Damhusaaen	24-hour sampler	wastewater treatment plant (municipal or industrial)
ERS17759486	1007188	ERR12510681	2	2019-12-02	DTU_2020_1007188_2_MG_RD_CPH_Sewage_610	Denmark	Copenhagen	55.6405	12.5058	Rensningsanlaeg Damhusaaen	24-hour sampler	wastewater treatment plant (municipal or industrial)
ERS17759485	1007274	ERR12510789	1	2020-08-27	DTU_2020_1007274_1_MG_RD_CPH_Sewage_742	Denmark	Copenhagen	55.6405	12.5058	Rensningsanlaeg Damhusaaen	24-hour sampler	wastewater treatment plant (municipal or industrial)
ERS17759484	1007220	ERR12510720	1	2020-03-12	DTU_2020_1007220_1_MG_RD_CPH_Sewage_647	Denmark	Copenhagen	55.6405	12.5058	Rensningsanlaeg Damhusaaen	24-hour sampler	wastewater treatment plant (municipal or industrial)
ERS17759470	1007248	ERR12510758	1	2020-06-24	DTU_2020_1007248_1_MG_RD_CPH_Sewage_709	Denmark	Copenhagen	55.6405	12.5058	Rensningsanlaeg Damhusaaen	24-hour sampler	wastewater treatment plant (municipal or industrial)
ERS17759469	1007185	ERR12510674	1	2019-11-24	DTU_2020_1007185_1_MG_RD_CPH_Sewage_607	Denmark	Copenhagen	55.6405	12.5058	Rensningsanlaeg Damhusaaen	24-hour sampler	wastewater treatment plant (municipal or industrial)
ERS17759469	1007185	ERR12510675	2	2019-11-24	DTU_2020_1007185_2_MG_RD_CPH_Sewage_607	Denmark	Copenhagen	55.6405	12.5058	Rensningsanlaeg Damhusaaen	24-hour sampler	wastewater treatment plant (municipal or industrial)
ERS17759468	1007154	ERR12510642	1	2019-02-18	DTU_2020_1007154_1_MG_RD_CPH_Sewage_505	Denmark	Copenhagen	55.6405	12.5058	Rensningsanlaeg Damhusaaen	24-hour sampler	wastewater treatment plant (municipal or industrial)
ERS17759468	1007154	ERR12510643	2	2019-02-18	DTU_2020_1007154_2_MG_RD_CPH_Sewage_505	Denmark	Copenhagen	55.6405	12.5058	Rensningsanlaeg Damhusaaen	24-hour sampler	wastewater treatment plant (municipal or industrial)
ERS17759467	1007174	ERR12510654	2	2019-10-13	DTU_2020_1007174_2_MG_RA_CPH_Sewage_593	Denmark	Copenhagen	55.6085	12.4505	Rensningsanlaeg Avedoere	24-hour sampler	wastewater treatment plant (municipal or industrial)
ERS17759467	1007174	ERR12510653	1	2019-10-13	DTU_2020_1007174_1_MG_RA_CPH_Sewage_593	Denmark	Copenhagen	55.6085	12.4505	Rensningsanlaeg Avedoere	24-hour sampler	wastewater treatment plant (municipal or industrial)
ERS17759466	1007284	ERR12510802	1	2020-05-20	DTU_2020_1007284_1_MG_RA_CPH_Sewage_2_678	Denmark	Copenhagen	55.6085	12.4505	Rensningsanlaeg Avedoere	24-hour sampler	wastewater treatment plant (municipal or industrial)
ERS17759465	1007196	ERR12510691	1	2020-01-14	DTU_2020_1007196_1_MG_RA_CPH_Sewage_621	Denmark	Copenhagen	55.6085	12.4505	Rensningsanlaeg Avedoere	24-hour sampler	wastewater treatment plant (municipal or industrial)
ERS17759464	1007210	ERR12510705	1	2020-02-19	DTU_2020_1007210_1_MG_RA_CPH_Sewage_635	Denmark	Copenhagen	55.6085	12.4505	Rensningsanlaeg Avedoere	24-hour sampler	wastewater treatment plant (municipal or industrial)
ERS17759463	1007273	ERR12510788	2	2020-08-27	DTU_2020_1007273_2_MG_RA_CPH_Sewage_741	Denmark	Copenhagen	55.6085	12.4505	Rensningsanlaeg Avedoere	24-hour sampler	wastewater treatment plant (municipal or industrial)
ERS17759463	1007273	ERR12510787	1	2020-08-27	DTU_2020_1007273_1_MG_RA_CPH_Sewage_741	Denmark	Copenhagen	55.6085	12.4505	Rensningsanlaeg Avedoere	24-hour sampler	wastewater treatment plant (municipal or industrial)
ERS17759462	1007256	ERR12510766	1	2020-07-14	DTU_2020_1007256_1_MG_RA_CPH_Sewage_717	Denmark	Copenhagen	55.6085	12.4505	Rensningsanlaeg Avedoere	24-hour sampler	wastewater treatment plant (municipal or industrial)
ERS17759461	1007184	ERR12510673	2	2019-11-24	DTU_2020_1007184_2_MG_RA_CPH_Sewage_606	Denmark	Copenhagen	55.6085	12.4505	Rensningsanlaeg Avedoere	24-hour sampler	wastewater treatment plant (municipal or industrial)
ERS17759461	1007184	ERR12510672	1	2019-11-24	DTU_2020_1007184_1_MG_RA_CPH_Sewage_606	Denmark	Copenhagen	55.6085	12.4505	Rensningsanlaeg Avedoere	24-hour sampler	wastewater treatment plant (municipal or industrial)
ERS17759460	1007193	ERR12510688	2	2020-01-07	DTU_2020_1007193_2_MG_RA_CPH_Sewage_618	Denmark	Copenhagen	55.6085	12.4505	Rensningsanlaeg Avedoere	24-hour sampler	wastewater treatment plant (municipal or industrial)
ERS17759460	1007193	ERR12510687	1	2020-01-07	DTU_2020_1007193_1_MG_RA_CPH_Sewage_618	Denmark	Copenhagen	55.6085	12.4505	Rensningsanlaeg Avedoere	24-hour sampler	wastewater treatment plant (municipal or industrial)
ERS17759459	1007178	ERR12510661	1	2019-11-11	DTU_2020_1007178_1_MG_RA_CPH_Sewage_600	Denmark	Copenhagen	55.6085	12.4505	Rensningsanlaeg Avedoere	24-hour sampler	wastewater treatment plant (municipal or industrial)
ERS17759458	1007268	ERR12510779	1	2020-08-12	DTU_2020_1007268_1_MG_RA_CPH_Sewage_732	Denmark	Copenhagen	55.6085	12.4505	Rensningsanlaeg Avedoere	24-hour sampler	wastewater treatment plant (municipal or industrial)
ERS17759431	1007181	ERR12510666	1	2019-11-17	DTU_2020_1007181_1_MG_RA_CPH_Sewage_603	Denmark	Copenhagen	55.6085	12.4505	Rensningsanlaeg Avedoere	24-hour sampler	wastewater treatment plant (municipal or industrial)
ERS17759431	1007181	ERR12510667	2	2019-11-17	DTU_2020_1007181_2_MG_RA_CPH_Sewage_603	Denmark	Copenhagen	55.6085	12.4505	Rensningsanlaeg Avedoere	24-hour sampler	wastewater treatment plant (municipal or industrial)
ERS17759430	1007213	ERR12510708	1	2020-04-02	DTU_2020_1007213_1_MG_RA_CPH_Sewage_638	Denmark	Copenhagen	55.6085	12.4505	Rensningsanlaeg Avedoere	24-hour sampler	wastewater treatment plant (municipal or industrial)
ERS17759429	1007231	ERR12510735	1	2020-05-05	DTU_2020_1007231_1_MG_RA_CPH_Sewage_663	Denmark	Copenhagen	55.6085	12.4505	Rensningsanlaeg Avedoere	24-hour sampler	wastewater treatment plant (municipal or industrial)
ERS17759428	1007228	ERR12510730	1	2020-04-27	DTU_2020_1007228_1_MG_RA_CPH_Sewage_655	Denmark	Copenhagen	55.6085	12.4505	Rensningsanlaeg Avedoere	24-hour sampler	wastewater treatment plant (municipal or industrial)
ERS17759427	1014215	ERR12510869	1	2021-11-03	DTU_2022_1014215_1_MG_NL_RO_211103_GSL_1141	Netherlands	Rotterdam	51.9244	4.4777	Dokhaven	24-hour sampler	wastewater treatment plant (municipal or industrial)
ERS17759426	1014213	ERR12510868	1	2021-10-20	DTU_2022_1014213_1_MG_NL_RO_211020_GSL_1139	Netherlands	Rotterdam	51.9244	4.4777	Dokhaven	24-hour sampler	wastewater treatment plant (municipal or industrial)
ERS17759425	1014211	ERR12510867	1	2021-10-07	DTU_2022_1014211_1_MG_NL_RO_211007_GSL_1137	Netherlands	Rotterdam	51.9244	4.4777	Dokhaven	24-hour sampler	wastewater treatment plant (municipal or industrial)
ERS17759424	1014210	ERR12510866	1	2021-09-29	DTU_2022_1014210_1_MG_NL_RO_210929_GSL_1136	Netherlands	Rotterdam	51.9244	4.4777	Dokhaven	24-hour sampler	wastewater treatment plant (municipal or industrial)
ERS17759423	1014209	ERR12510865	1	2021-09-22	DTU_2022_1014209_1_MG_NL_RO_210922_GSL_1135	Netherlands	Rotterdam	51.9244	4.4777	Dokhaven	24-hour sampler	wastewater treatment plant (municipal or industrial)
ERS17759422	1014208	ERR12510864	1	2021-08-30	DTU_2022_1014208_1_MG_NL_RO_210830_GSL_1134	Netherlands	Rotterdam	51.9244	4.4777	Dokhaven	24-hour sampler	wastewater treatment plant (municipal or industrial)
ERS17759483	1007225	ERR12510727	1	2020-03-26	DTU_2020_1007225_1_MG_RD_CPH_Sewage_652	Denmark	Copenhagen	55.6405	12.5058	Rensningsanlaeg Damhusaaen	24-hour sampler	wastewater treatment plant (municipal or industrial)
ERS17759482	1007217	ERR12510715	1	2020-03-05	DTU_2020_1007217_1_MG_RD_CPH_Sewage_643	Denmark	Copenhagen	55.6956	12.6139	Rensningsanlaeg Damhusaaen	24-hour sampler	wastewater treatment plant (municipal or industrial)
ERS17759481	1007182	ERR12510668	1	2019-11-17	DTU_2020_1007182_1_MG_RD_CPH_Sewage_604	Denmark	Copenhagen	55.6405	12.5058	Rensningsanlaeg Damhusaaen	24-hour sampler	wastewater treatment plant (municipal or industrial)
ERS17759481	1007182	ERR12510669	2	2019-11-17	DTU_2020_1007182_2_MG_RD_CPH_Sewage_604	Denmark	Copenhagen	55.6405	12.5058	Rensningsanlaeg Damhusaaen	24-hour sampler	wastewater treatment plant (municipal or industrial)
ERS17759480	1007263	ERR12510773	1	2020-07-29	DTU_2020_1007263_1_MG_RD_CPH_Sewage_724	Denmark	Copenhagen	55.6405	12.5058	Rensningsanlaeg Damhusaaen	24-hour sampler	wastewater treatment plant (municipal or industrial)
ERS17759479	1007285	ERR12510803	1	2020-05-20	DTU_2020_1007285_1_MG_RD_CPH_Sewage_1_679	Denmark	Copenhagen	55.6405	12.5058	Rensningsanlaeg Damhusaaen	24-hour sampler	wastewater treatment plant (municipal or industrial)
ERS17759478	1007208	ERR12510703	1	2020-02-11	DTU_2020_1007208_1_MG_RD_CPH_Sewage_633	Denmark	Copenhagen	55.6405	12.5058	Rensningsanlaeg Damhusaaen	24-hour sampler	wastewater treatment plant (municipal or industrial)
ERS17759477	1007229	ERR12510731	1	2020-04-27	DTU_2020_1007229_1_MG_RD_CPH_Sewage_656	Denmark	Copenhagen	55.6405	12.5058	Rensningsanlaeg Damhusaaen	24-hour sampler	wastewater treatment plant (municipal or industrial)
ERS17759476	1007212	ERR12510707	1	2020-02-26	DTU_2020_1007212_1_MG_RD_CPH_Sewage_637	Denmark	Copenhagen	55.6405	12.5058	Rensningsanlaeg Damhusaaen	24-hour sampler	wastewater treatment plant (municipal or industrial)
ERS17759475	1007238	ERR12510746	2	2020-05-28	DTU_2020_1007238_2_MG_RD_CPH_Sewage_685	Denmark	Copenhagen	55.6405	12.5058	Rensningsanlaeg Damhusaaen	24-hour sampler	wastewater treatment plant (municipal or industrial)
ERS17759475	1007238	ERR12510745	1	2020-05-28	DTU_2020_1007238_1_MG_RD_CPH_Sewage_685	Denmark	Copenhagen	55.6405	12.5058	Rensningsanlaeg Damhusaaen	24-hour sampler	wastewater treatment plant (municipal or industrial)
ERS17759474	1007232	ERR12510736	1	2020-05-05	DTU_2020_1007232_1_MG_RD_CPH_Sewage_664	Denmark	Copenhagen	55.6405	12.5058	Rensningsanlaeg Damhusaaen	24-hour sampler	wastewater treatment plant (municipal or industrial)
ERS17759474	1007232	ERR12510737	2	2020-05-05	DTU_2020_1007232_2_MG_RD_CPH_Sewage_664	Denmark	Copenhagen	55.6405	12.5058	Rensningsanlaeg Damhusaaen	24-hour sampler	wastewater treatment plant (municipal or industrial)
ERS17759473	1007260	ERR12510770	1	2020-07-23	DTU_2020_1007260_1_MG_RD_CPH_Sewage_721	Denmark	Copenhagen	55.6405	12.5058	Rensningsanlaeg Damhusaaen	24-hour sampler	wastewater treatment plant (municipal or industrial)
ERS17759472	1007266	ERR12510776	1	2020-08-04	DTU_2020_1007266_1_MG_RD_CPH_Sewage_727	Denmark	Copenhagen	55.6405	12.5058	Rensningsanlaeg Damhusaaen	24-hour sampler	wastewater treatment plant (municipal or industrial)
ERS17759471	1007286	ERR12510804	1	2020-05-20	DTU_2020_1007286_1_MG_RD_CPH_Sewage_2_679	Denmark	Copenhagen	55.6405	12.5058	Rensningsanlaeg Damhusaaen	24-hour sampler	wastewater treatment plant (municipal or industrial)
ERS17759457	1007283	ERR12510801	1	2020-05-20	DTU_2020_1007283_1_MG_RA_CPH_Sewage_1_678	Denmark	Copenhagen	55.6085	12.4505	Rensningsanlaeg Avedoere	24-hour sampler	wastewater treatment plant (municipal or industrial)
ERS17759456	1007207	ERR12510702	1	2020-02-11	DTU_2020_1007207_1_MG_RA_CPH_Sewage_632	Denmark	Copenhagen	55.6085	12.4505	Rensningsanlaeg Avedoere	24-hour sampler	wastewater treatment plant (municipal or industrial)
ERS17759455	1007277	ERR12510793	1	2019-09-28	DTU_2020_1007277_1_MG_RA_CPH_Sewage_1_587	Denmark	Copenhagen	55.6085	12.4505	Rensningsanlaeg Avedoere	24-hour sampler	wastewater treatment plant (municipal or industrial)
ERS17759454	1007262	ERR12510772	1	2020-07-29	DTU_2020_1007262_1_MG_RA_CPH_Sewage_723	Denmark	Copenhagen	55.6085	12.4505	Rensningsanlaeg Avedoere	24-hour sampler	wastewater treatment plant (municipal or industrial)
ERS17759453	1007237	ERR12510744	2	2020-05-28	DTU_2020_1007237_2_MG_RA_CPH_Sewage_684	Denmark	Copenhagen	55.6085	12.4505	Rensningsanlaeg Avedoere	24-hour sampler	wastewater treatment plant (municipal or industrial)
ERS17759453	1007237	ERR12510743	1	2020-05-28	DTU_2020_1007237_1_MG_RA_CPH_Sewage_684	Denmark	Copenhagen	55.6085	12.4505	Rensningsanlaeg Avedoere	24-hour sampler	wastewater treatment plant (municipal or industrial)
ERS17759452	1007243	ERR12510753	1	2020-06-10	DTU_2020_1007243_1_MG_RA_CPH_Sewage_696	Denmark	Copenhagen	55.6085	12.4505	Rensningsanlaeg Avedoere	24-hour sampler	wastewater treatment plant (municipal or industrial)
ERS17759451	1007221	ERR12510722	2	2020-03-20	DTU_2020_1007221_2_MG_RA_CPH_Sewage_648	Denmark	Copenhagen	55.6085	12.4505	Rensningsanlaeg Avedoere	24-hour sampler	wastewater treatment plant (municipal or industrial)
ERS17759451	1007221	ERR12510721	1	2020-03-20	DTU_2020_1007221_1_MG_RA_CPH_Sewage_648	Denmark	Copenhagen	55.6085	12.4505	Rensningsanlaeg Avedoere	24-hour sampler	wastewater treatment plant (municipal or industrial)
ERS17759450	1007187	ERR12510679	2	2019-12-02	DTU_2020_1007187_2_MG_RA_CPH_Sewage_609	Denmark	Copenhagen	55.6085	12.4505	Rensningsanlaeg Avedoere	24-hour sampler	wastewater treatment plant (municipal or industrial)
ERS17759450	1007187	ERR12510678	1	2019-12-02	DTU_2020_1007187_1_MG_RA_CPH_Sewage_609	Denmark	Copenhagen	55.6085	12.4505	Rensningsanlaeg Avedoere	24-hour sampler	wastewater treatment plant (municipal or industrial)
ERS17759449	1007153	ERR12510641	1	2019-02-18	DTU_2020_1007153_1_MG_RA_CPH_Sewage_504	Denmark	Copenhagen	55.6085	12.4505	Rensningsanlaeg Avedoere	24-hour sampler	wastewater treatment plant (municipal or industrial)
ERS17759448	1007259	ERR12510769	1	2020-07-23	DTU_2020_1007259_1_MG_RA_CPH_Sewage_720	Denmark	Copenhagen	55.6085	12.4505	Rensningsanlaeg Avedoere	24-hour sampler	wastewater treatment plant (municipal or industrial)
ERS17759447	1007204	ERR12510699	1	2020-02-04	DTU_2020_1007204_1_MG_RA_CPH_Sewage_629	Denmark	Copenhagen	55.6085	12.4505	Rensningsanlaeg Avedoere	24-hour sampler	wastewater treatment plant (municipal or industrial)
ERS17759446	1007150	ERR12510640	1	2019-01-30	DTU_2020_1007150_1_MG_RA_CPH_Sewage_494	Denmark	Copenhagen	55.6085	12.4505	Rensningsanlaeg Avedoere	24-hour sampler	wastewater treatment plant (municipal or industrial)
ERS17759445	1007240	ERR12510748	1	2020-06-04	DTU_2020_1007240_1_MG_RA_CPH_Sewage_690	Denmark	Copenhagen	55.6085	12.4505	Rensningsanlaeg Avedoere	24-hour sampler	wastewater treatment plant (municipal or industrial)
ERS17759444	1007190	ERR12510683	1	2019-12-20	DTU_2020_1007190_1_MG_RA_CPH_Sewage_615	Denmark	Copenhagen	55.6085	12.4505	Rensningsanlaeg Avedoere	24-hour sampler	wastewater treatment plant (municipal or industrial)
ERS17759444	1007190	ERR12510684	2	2019-12-20	DTU_2020_1007190_2_MG_RA_CPH_Sewage_615	Denmark	Copenhagen	55.6085	12.4505	Rensningsanlaeg Avedoere	24-hour sampler	wastewater treatment plant (municipal or industrial)
ERS17759443	1007234	ERR12510739	1	2020-05-14	DTU_2020_1007234_1_MG_RA_CPH_Sewage_672	Denmark	Copenhagen	55.6085	12.4505	Rensningsanlaeg Avedoere	24-hour sampler	wastewater treatment plant (municipal or industrial)
ERS17759442	1007165	ERR12510648	1	2019-06-28	DTU_2020_1007165_1_MG_RA_CPH_Sewage_547	Denmark	Copenhagen	55.6085	12.4505	Rensningsanlaeg Avedoere	24-hour sampler	wastewater treatment plant (municipal or industrial)
ERS17759441	1007250	ERR12510760	1	2020-06-29	DTU_2020_1007250_1_MG_RA_CPH_Sewage_711	Denmark	Copenhagen	55.6085	12.4505	Rensningsanlaeg Avedoere	24-hour sampler	wastewater treatment plant (municipal or industrial)
ERS17759440	1007167	ERR12510650	1	2019-07-27	DTU_2020_1007167_1_MG_RA_CPH_Sewage_560	Denmark	Copenhagen	55.6085	12.4505	Rensningsanlaeg Avedoere	24-hour sampler	wastewater treatment plant (municipal or industrial)
ERS17759439	1007271	ERR12510783	1	2020-08-19	DTU_2020_1007271_1_MG_RA_CPH_Sewage_735	Denmark	Copenhagen	55.6085	12.4505	Rensningsanlaeg Avedoere	24-hour sampler	wastewater treatment plant (municipal or industrial)
ERS17759439	1007271	ERR12510784	2	2020-08-19	DTU_2020_1007271_2_MG_RA_CPH_Sewage_735	Denmark	Copenhagen	55.6085	12.4505	Rensningsanlaeg Avedoere	24-hour sampler	wastewater treatment plant (municipal or industrial)
ERS17759438	1007253	ERR12510763	1	2020-07-07	DTU_2020_1007253_1_MG_RA_CPH_Sewage_714	Denmark	Copenhagen	55.6085	12.4505	Rensningsanlaeg Avedoere	24-hour sampler	wastewater treatment plant (municipal or industrial)
ERS17759437	1007162	ERR12510647	1	2019-05-27	DTU_2020_1007162_1_MG_RA_CPH_Sewage_536	Denmark	Copenhagen	55.6085	12.4505	Rensningsanlaeg Avedoere	24-hour sampler	wastewater treatment plant (municipal or industrial)
ERS17759436	1007199	ERR12510694	1	2020-01-22	DTU_2020_1007199_1_MG_RA_CPH_Sewage_624	Denmark	Copenhagen	55.6085	12.4505	Rensningsanlaeg Avedoere	24-hour sampler	wastewater treatment plant (municipal or industrial)
ERS17759435	1007201	ERR12510696	1	2020-02-29	DTU_2020_1007201_1_MG_RA_CPH_Sewage_626	Denmark	Copenhagen	55.6085	12.4505	Rensningsanlaeg Avedoere	24-hour sampler	wastewater treatment plant (municipal or industrial)
ERS17759434	1007278	ERR12510794	1	2020-09-28	DTU_2020_1007278_1_MG_RA_CPH_Sewage_2_587	Denmark	Copenhagen	55.6085	12.4505	Rensningsanlaeg Avedoere	24-hour sampler	wastewater treatment plant (municipal or industrial)
ERS17759433	1007218	ERR12510716	1	2020-03-12	DTU_2020_1007218_1_MG_RA_CPH_Sewage_645	Denmark	Copenhagen	55.6085	12.4505	Rensningsanlaeg Avedoere	24-hour sampler	wastewater treatment plant (municipal or industrial)
ERS17759433	1007218	ERR12510717	2	2020-03-12	DTU_2020_1007218_2_MG_RA_CPH_Sewage_645	Denmark	Copenhagen	55.6085	12.4505	Rensningsanlaeg Avedoere	24-hour sampler	wastewater treatment plant (municipal or industrial)
ERS17759432	1007265	ERR12510775	1	2020-08-04	DTU_2020_1007265_1_MG_RA_CPH_Sewage_726	Denmark	Copenhagen	55.6085	12.4505	Rensningsanlaeg Avedoere	24-hour sampler	wastewater treatment plant (municipal or industrial)
ERS17759552	1007258	ERR12510768	1	2020-07-23	DTU_2020_1007258_1_MG_RL_CPH_Sewage_719	Denmark	Copenhagen	55.6956	12.6139	Rensningsanlaeg Lynetten	24-hour sampler	wastewater treatment plant (municipal or industrial)
ERS17759551	1007219	ERR12510719	2	2020-03-12	DTU_2020_1007219_2_MG_RL_CPH_Sewage_646	Denmark	Copenhagen	55.6956	12.6139	Rensningsanlaeg Lynetten	24-hour sampler	wastewater treatment plant (municipal or industrial)
ERS17759551	1007219	ERR12510718	1	2020-03-12	DTU_2020_1007219_1_MG_RL_CPH_Sewage_646	Denmark	Copenhagen	55.6956	12.6139	Rensningsanlaeg Lynetten	24-hour sampler	wastewater treatment plant (municipal or industrial)
ERS17759550	1007236	ERR12510742	2	2020-05-28	DTU_2020_1007236_2_MG_RL_CPH_Sewage_683	Denmark	Copenhagen	55.6956	12.6139	Rensningsanlaeg Lynetten	24-hour sampler	wastewater treatment plant (municipal or industrial)
ERS17759550	1007236	ERR12510741	1	2020-05-28	DTU_2020_1007236_1_MG_RL_CPH_Sewage_683	Denmark	Copenhagen	55.6956	12.6139	Rensningsanlaeg Lynetten	24-hour sampler	wastewater treatment plant (municipal or industrial)
ERS17759549	1007249	ERR12510759	1	2020-06-29	DTU_2020_1007249_1_MG_RL_CPH_Sewage_710	Denmark	Copenhagen	55.6956	12.6139	Rensningsanlaeg Lynetten	24-hour sampler	wastewater treatment plant (municipal or industrial)
ERS17759548	1007209	ERR12510704	1	2020-02-19	DTU_2020_1007209_1_MG_RL_CPH_Sewage_634	Denmark	Copenhagen	55.6956	12.6139	Rensningsanlaeg Lynetten	24-hour sampler	wastewater treatment plant (municipal or industrial)
ERS17759547	1007200	ERR12510695	1	2020-02-29	DTU_2020_1007200_1_MG_RL_CPH_Sewage_625	Denmark	Copenhagen	55.6956	12.6139	Rensningsanlaeg Lynetten	24-hour sampler	wastewater treatment plant (municipal or industrial)
ERS17759546	1007203	ERR12510698	1	2020-02-04	DTU_2020_1007203_1_MG_RL_CPH_Sewage_628	Denmark	Copenhagen	55.6956	12.6139	Rensningsanlaeg Lynetten	24-hour sampler	wastewater treatment plant (municipal or industrial)
ERS17759545	1007275	ERR12510791	2	2019-09-28	DTU_2020_1007275_2_MG_RL_CPH_Sewage_1_586	Denmark	Copenhagen	55.6956	12.6139	Rensningsanlaeg Lynetten	24-hour sampler	wastewater treatment plant (municipal or industrial)
ERS17759545	1007275	ERR12510790	1	2019-09-28	DTU_2020_1007275_1_MG_RL_CPH_Sewage_1_586	Denmark	Copenhagen	55.6956	12.6139	Rensningsanlaeg Lynetten	24-hour sampler	wastewater treatment plant (municipal or industrial)
ERS17759544	1007276	ERR12510792	1	2020-09-28	DTU_2020_1007276_1_MG_RL_CPH_Sewage_2_586	Denmark	Copenhagen	55.6956	12.6139	Rensningsanlaeg Lynetten	24-hour sampler	wastewater treatment plant (municipal or industrial)
ERS17759543	1007270	ERR12510782	2	2020-08-19	DTU_2020_1007270_2_MG_RL_CPH_Sewage_734	Denmark	Copenhagen	55.6956	12.6139	Rensningsanlaeg Lynetten	24-hour sampler	wastewater treatment plant (municipal or industrial)
ERS17759543	1007270	ERR12510781	1	2020-08-19	DTU_2020_1007270_1_MG_RL_CPH_Sewage_734	Denmark	Copenhagen	55.6956	12.6139	Rensningsanlaeg Lynetten	24-hour sampler	wastewater treatment plant (municipal or industrial)
ERS17759542	1007222	ERR12510723	1	2020-03-20	DTU_2020_1007222_1_MG_RL_CPH_Sewage_649	Denmark	Copenhagen	55.6956	12.6139	Rensningsanlaeg Lynetten	24-hour sampler	wastewater treatment plant (municipal or industrial)
ERS17759541	1007173	ERR12510652	1	2019-10-13	DTU_2020_1007173_1_MG_RL_CPH_Sewage_592	Denmark	Copenhagen	55.6956	12.6139	Rensningsanlaeg Lynetten	24-hour sampler	wastewater treatment plant (municipal or industrial)
ERS17759540	1007230	ERR12510734	3	2020-05-05	DTU_2020_1007230_3_MG_RL_CPH_Sewage_662	Denmark	Copenhagen	55.6956	12.6139	Rensningsanlaeg Lynetten	24-hour sampler	wastewater treatment plant (municipal or industrial)
ERS17759540	1007230	ERR12510732	1	2020-05-05	DTU_2020_1007230_1_MG_RL_CPH_Sewage_662	Denmark	Copenhagen	55.6956	12.6139	Rensningsanlaeg Lynetten	24-hour sampler	wastewater treatment plant (municipal or industrial)
ERS17759540	1007230	ERR12510733	2	2020-05-05	DTU_2020_1007230_2_MG_RL_CPH_Sewage_662	Denmark	Copenhagen	55.6956	12.6139	Rensningsanlaeg Lynetten	24-hour sampler	wastewater treatment plant (municipal or industrial)
ERS17759539	1007267	ERR12510778	2	2020-08-12	DTU_2020_1007267_2_MG_RL_CPH_Sewage_731	Denmark	Copenhagen	55.6956	12.6139	Rensningsanlaeg Lynetten	24-hour sampler	wastewater treatment plant (municipal or industrial)
ERS17759539	1007267	ERR12510777	1	2020-08-12	DTU_2020_1007267_1_MG_RL_CPH_Sewage_731	Denmark	Copenhagen	55.6956	12.6139	Rensningsanlaeg Lynetten	24-hour sampler	wastewater treatment plant (municipal or industrial)
ERS17759538	1007281	ERR12510799	2	2020-05-20	DTU_2020_1007281_2_MG_RL_CPH_Sewage_1_677	Denmark	Copenhagen	55.6956	12.6139	Rensningsanlaeg Lynetten	24-hour sampler	wastewater treatment plant (municipal or industrial)
ERS17759538	1007281	ERR12510798	1	2020-05-20	DTU_2020_1007281_1_MG_RL_CPH_Sewage_1_677	Denmark	Copenhagen	55.6956	12.6139	Rensningsanlaeg Lynetten	24-hour sampler	wastewater treatment plant (municipal or industrial)
ERS17759537	1007192	ERR12510686	1	2020-01-07	DTU_2020_1007192_1_MG_RL_CPH_Sewage_617	Denmark	Copenhagen	55.6956	12.6139	Rensningsanlaeg Lynetten	24-hour sampler	wastewater treatment plant (municipal or industrial)
ERS17759536	1007215	ERR12510711	1	2020-04-02	DTU_2020_1007215_1_MG_RL_CPH_Sewage_640	Denmark	Copenhagen	55.6956	12.6139	Rensningsanlaeg Lynetten	24-hour sampler	wastewater treatment plant (municipal or industrial)
ERS17759536	1007215	ERR12510712	2	2020-04-02	DTU_2020_1007215_2_MG_RL_CPH_Sewage_640	Denmark	Copenhagen	55.6956	12.6139	Rensningsanlaeg Lynetten	24-hour sampler	wastewater treatment plant (municipal or industrial)
ERS17759535	1007227	ERR12510729	1	2020-04-27	DTU_2020_1007227_1_MG_RL_CPH_Sewage_654	Denmark	Copenhagen	55.6956	12.6139	Rensningsanlaeg Lynetten	24-hour sampler	wastewater treatment plant (municipal or industrial)
ERS17759534	1007272	ERR12510785	1	2020-08-27	DTU_2020_1007272_1_MG_RL_CPH_Sewage_740	Denmark	Copenhagen	55.6956	12.6139	Rensningsanlaeg Lynetten	24-hour sampler	wastewater treatment plant (municipal or industrial)
ERS17759534	1007272	ERR12510786	2	2020-08-27	DTU_2020_1007272_2_MG_RL_CPH_Sewage_740	Denmark	Copenhagen	55.6956	12.6139	Rensningsanlaeg Lynetten	24-hour sampler	wastewater treatment plant (municipal or industrial)
ERS17759533	1007242	ERR12510751	1	2020-06-10	DTU_2020_1007242_1_MG_RL_CPH_Sewage_695	Denmark	Copenhagen	55.6956	12.6139	Rensningsanlaeg Lynetten	24-hour sampler	wastewater treatment plant (municipal or industrial)
ERS17759533	1007242	ERR12510752	2	2020-06-10	DTU_2020_1007242_2_MG_RL_CPH_Sewage_695	Denmark	Copenhagen	55.6956	12.6139	Rensningsanlaeg Lynetten	24-hour sampler	wastewater treatment plant (municipal or industrial)
ERS17759532	1007233	ERR12510738	1	2020-05-14	DTU_2020_1007233_1_MG_RL_CPH_Sewage_671	Denmark	Copenhagen	55.6956	12.6139	Rensningsanlaeg Lynetten	24-hour sampler	wastewater treatment plant (municipal or industrial)
ERS17759531	1007183	ERR12510670	1	2019-11-24	DTU_2020_1007183_1_MG_RL_CPH_Sewage_605	Denmark	Copenhagen	55.6956	12.6139	Rensningsanlaeg Lynetten	24-hour sampler	wastewater treatment plant (municipal or industrial)
ERS17759531	1007183	ERR12510671	2	2019-11-24	DTU_2020_1007183_2_MG_RL_CPH_Sewage_605	Denmark	Copenhagen	55.6956	12.6139	Rensningsanlaeg Lynetten	24-hour sampler	wastewater treatment plant (municipal or industrial)
ERS17759530	1007226	ERR12510728	1	2020-04-16	DTU_2020_1007226_1_MG_RL_CPH_Sewage_653	Denmark	Copenhagen	55.6956	12.6139	Rensningsanlaeg Lynetten	24-hour sampler	wastewater treatment plant (municipal or industrial)
ERS17759529	1007245	ERR12510755	1	2020-06-17	DTU_2020_1007245_1_MG_RL_CPH_Sewage_701	Denmark	Copenhagen	55.6956	12.6139	Rensningsanlaeg Lynetten	24-hour sampler	wastewater treatment plant (municipal or industrial)
ERS17759528	1007252	ERR12510762	1	2020-07-07	DTU_2020_1007252_1_MG_RL_CPH_Sewage_713	Denmark	Copenhagen	55.6956	12.6139	Rensningsanlaeg Lynetten	24-hour sampler	wastewater treatment plant (municipal or industrial)
ERS17759527	1007195	ERR12510690	1	2020-01-14	DTU_2020_1007195_1_MG_RL_CPH_Sewage_620	Denmark	Copenhagen	55.6956	12.6139	Rensningsanlaeg Lynetten	24-hour sampler	wastewater treatment plant (municipal or industrial)
ERS17759526	1007282	ERR12510800	1	2020-05-20	DTU_2020_1007282_1_MG_RL_CPH_Sewage_2_677	Denmark	Copenhagen	55.6956	12.6139	Rensningsanlaeg Lynetten	24-hour sampler	wastewater treatment plant (municipal or industrial)
ERS17759525	1007206	ERR12510701	1	2020-02-11	DTU_2020_1007206_1_MG_RL_CPH_Sewage_631	Denmark	Copenhagen	55.6956	12.6139	Rensningsanlaeg Lynetten	24-hour sampler	wastewater treatment plant (municipal or industrial)
ERS17759524	1007180	ERR12510664	1	2019-11-17	DTU_2020_1007180_1_MG_RL_CPH_Sewage_602	Denmark	Copenhagen	55.6956	12.6139	Rensningsanlaeg Lynetten	24-hour sampler	wastewater treatment plant (municipal or industrial)
ERS17759524	1007180	ERR12510665	2	2019-11-17	DTU_2020_1007180_2_MG_RL_CPH_Sewage_602	Denmark	Copenhagen	55.6956	12.6139	Rensningsanlaeg Lynetten	24-hour sampler	wastewater treatment plant (municipal or industrial)
ERS17759523	1007170	ERR12510651	1	2019-08-29	DTU_2020_1007170_1_MG_RL_CPH_Sewage_571	Denmark	Copenhagen	55.6956	12.6139	Rensningsanlaeg Lynetten	24-hour sampler	wastewater treatment plant (municipal or industrial)
ERS17759522	1007239	ERR12510747	1	2020-06-04	DTU_2020_1007239_1_MG_RL_CPH_Sewage_689	Denmark	Copenhagen	55.6956	12.6139	Rensningsanlaeg Lynetten	24-hour sampler	wastewater treatment plant (municipal or industrial)
ERS17759521	1007186	ERR12510676	1	2019-12-02	DTU_2020_1007186_1_MG_RL_CPH_Sewage_608	Denmark	Copenhagen	55.6956	12.6139	Rensningsanlaeg Lynetten	24-hour sampler	wastewater treatment plant (municipal or industrial)
ERS17759521	1007186	ERR12510677	2	2019-12-02	DTU_2020_1007186_2_MG_RL_CPH_Sewage_608	Denmark	Copenhagen	55.6956	12.6139	Rensningsanlaeg Lynetten	24-hour sampler	wastewater treatment plant (municipal or industrial)
ERS17759520	1007247	ERR12510757	1	2020-06-24	DTU_2020_1007247_1_MG_RL_CPH_Sewage_707	Denmark	Copenhagen	55.6956	12.6139	Rensningsanlaeg Lynetten	24-hour sampler	wastewater treatment plant (municipal or industrial)
ERS17759519	1007216	ERR12510713	1	2020-03-05	DTU_2020_1007216_1_MG_RL_CPH_Sewage_642	Denmark	Copenhagen	55.6956	12.6139	Rensningsanlaeg Lynetten	24-hour sampler	wastewater treatment plant (municipal or industrial)
ERS17759519	1007216	ERR12510714	2	2020-03-05	DTU_2020_1007216_2_MG_RL_CPH_Sewage_642	Denmark	Copenhagen	55.6956	12.6139	Rensningsanlaeg Lynetten	24-hour sampler	wastewater treatment plant (municipal or industrial)
ERS17759518	1007255	ERR12510765	1	2020-07-14	DTU_2020_1007255_1_MG_RL_CPH_Sewage_716	Denmark	Copenhagen	55.6956	12.6139	Rensningsanlaeg Lynetten	24-hour sampler	wastewater treatment plant (municipal or industrial)
ERS17759517	1007198	ERR12510693	1	2020-01-22	DTU_2020_1007198_1_MG_RL_CPH_Sewage_623	Denmark	Copenhagen	55.6956	12.6139	Rensningsanlaeg Lynetten	24-hour sampler	wastewater treatment plant (municipal or industrial)
ERS17759516	1007189	ERR12510682	1	2019-12-20	DTU_2020_1007189_1_MG_RL_CPH_Sewage_614	Denmark	Copenhagen	55.6956	12.6139	Rensningsanlaeg Lynetten	24-hour sampler	wastewater treatment plant (municipal or industrial)
ERS17759515	1007261	ERR12510771	1	2020-07-29	DTU_2020_1007261_1_MG_RL_CPH_Sewage_722	Denmark	Copenhagen	55.6956	12.6139	Rensningsanlaeg Lynetten	24-hour sampler	wastewater treatment plant (municipal or industrial)
ERS17759514	1007264	ERR12510774	1	2020-08-04	DTU_2020_1007264_1_MG_RL_CPH_Sewage_725	Denmark	Copenhagen	55.6956	12.6139	Rensningsanlaeg Lynetten	24-hour sampler	wastewater treatment plant (municipal or industrial)
ERS17759513	1007158	ERR12510645	1	2019-03-27	DTU_2020_1007158_1_MG_RL_CPH_Sewage_518	Denmark	Copenhagen	55.6956	12.6139	Rensningsanlaeg Lynetten	24-hour sampler	wastewater treatment plant (municipal or industrial)
ERS17759512	1007176	ERR12510657	1	2019-11-02	DTU_2020_1007176_1_MG_RL_CPH_Sewage_597	Denmark	Copenhagen	55.6956	12.6139	Rensningsanlaeg Lynetten	24-hour sampler	wastewater treatment plant (municipal or industrial)
ERS17759512	1007176	ERR12510658	2	2019-11-02	DTU_2020_1007176_2_MG_RL_CPH_Sewage_597	Denmark	Copenhagen	55.6956	12.6139	Rensningsanlaeg Lynetten	24-hour sampler	wastewater treatment plant (municipal or industrial)
ERS17759511	1007224	ERR12510726	1	2020-03-26	DTU_2020_1007224_1_MG_RL_CPH_Sewage_651	Denmark	Copenhagen	55.6956	12.6139	Rensningsanlaeg Lynetten	24-hour sampler	wastewater treatment plant (municipal or industrial)
ERS17759510	1007166	ERR12510649	1	2019-06-28	DTU_2020_1007166_1_MG_RD_CPH_Sewage_548	Denmark	Copenhagen	55.6405	12.5058	Rensningsanlaeg Damhusaaen	24-hour sampler	wastewater treatment plant (municipal or industrial)
ERS17759421	1014205	ERR12510863	1	2021-08-11	DTU_2022_1014205_1_MG_NL_RO_210811_GSL_1131	Netherlands	Rotterdam	51.9244	4.4777	Dokhaven	24-hour sampler	wastewater treatment plant (municipal or industrial)
ERS17759420	1014188	ERR12510855	1	2021-04-07	DTU_2022_1014188_1_MG_NL_RO_210407_GSL_1114	Netherlands	Rotterdam	51.9244	4.4777	Dokhaven	24-hour sampler	wastewater treatment plant (municipal or industrial)
ERS17759419	1014171	ERR12510846	1	2020-11-25	DTU_2022_1014171_1_MG_NL_RO_201125_GSL_1097	Netherlands	Rotterdam	51.9244	4.4777	Dokhaven	24-hour sampler	wastewater treatment plant (municipal or industrial)
ERS17759379	1015083	ERR12510903	1	2020-05-26	DTU_2022_1015083_1_MG_IT_RO_200526_GSL_89	Italy	Rome	41.9028	12.4964	ATO2 Wastewater Treatment Plant	24-hour sampler	wastewater treatment plant (municipal or industrial)
ERS17759378	1015081	ERR12510902	1	2020-05-12	DTU_2022_1015081_1_MG_IT_RO_200512_GSL_87	Italy	Rome	41.9028	12.4964	ATO2 Wastewater Treatment Plant	24-hour sampler	wastewater treatment plant (municipal or industrial)
ERS17759377	1015078	ERR12510901	1	2020-04-21	DTU_2022_1015078_1_MG_IT_RO_200421_GSL_84	Italy	Rome	41.9028	12.4964	ATO2 Wastewater Treatment Plant	24-hour sampler	wastewater treatment plant (municipal or industrial)
ERS17759376	1015085	ERR12510904	1	2020-06-16	DTU_2022_1015085_1_MG_IT_RO_200616_GSL_91	Italy	Rome	41.9028	12.4964	ATO2 Wastewater Treatment Plant	24-hour sampler	wastewater treatment plant (municipal or industrial)
ERS17759375	1015100	ERR12510912	1	2020-10-06	DTU_2022_1015100_1_MG_IT_RO_201006_GSL_364	Italy	Rome	41.9028	12.4964	ATO2 Wastewater Treatment Plant	24-hour sampler	wastewater treatment plant (municipal or industrial)
ERS17759374	1015075	ERR12510899	1	2020-03-31	DTU_2022_1015075_1_MG_IT_RO_200331_GSL_3	Italy	Rome	41.9028	12.4964	ATO2 Wastewater Treatment Plant	24-hour sampler	wastewater treatment plant (municipal or industrial)
ERS17759373	1015087	ERR12510905	1	2020-06-30	DTU_2022_1015087_1_MG_IT_RO_200630_GSL_351	Italy	Rome	41.9028	12.4964	ATO2 Wastewater Treatment Plant	24-hour sampler	wastewater treatment plant (municipal or industrial)
ERS17759372	1015077	ERR12510900	1	2020-04-14	DTU_2022_1015077_1_MG_IT_RO_200414_GSL_5	Italy	Rome	41.9028	12.4964	ATO2 Wastewater Treatment Plant	24-hour sampler	wastewater treatment plant (municipal or industrial)
ERS17759371	1015096	ERR12510910	1	2020-09-08	DTU_2022_1015096_1_MG_IT_RO_200908_GSL_360	Italy	Rome	41.9028	12.4964	ATO2 Wastewater Treatment Plant	24-hour sampler	wastewater treatment plant (municipal or industrial)
ERS17759370	1015094	ERR12510909	1	2020-08-26	DTU_2022_1015094_1_MG_IT_RO_200826_GSL_358	Italy	Rome	41.9028	12.4964	ATO2 Wastewater Treatment Plant	24-hour sampler	wastewater treatment plant (municipal or industrial)
ERS17759369	1015089	ERR12510906	1	2020-07-14	DTU_2022_1015089_1_MG_IT_RO_200714_GSL_353	Italy	Rome	41.9028	12.4964	ATO2 Wastewater Treatment Plant	24-hour sampler	wastewater treatment plant (municipal or industrial)
ERS17759368	1014091	ERR12510810	1	2020-07-27	DTU_2022_1014091_1_MG_HU_BU_3_200721_GSL_198	Hungary	Budapest	47.4979	19.0402	Budapesti Kozponti Szennyviztisztito Telep	24-hour sampler	wastewater treatment plant (municipal or industrial)
ERS17759367	1014134	ERR12510827	1	2021-04-26	DTU_2022_1014134_1_MG_HU_BU_3_210426_GSL_907	Hungary	Budapest	47.4979	19.0402	Budapesti Kozponti Szennyviztisztito Telep	24-hour sampler	wastewater treatment plant (municipal or industrial)
ERS17759418	1014187	ERR12510854	1	2021-03-24	DTU_2022_1014187_1_MG_NL_RO_210324_GSL_1113	Netherlands	Rotterdam	51.9244	4.4777	Dokhaven	24-hour sampler	wastewater treatment plant (municipal or industrial)
ERS17759417	1014158	ERR12510840	1	2020-08-25	DTU_2022_1014158_1_MG_NL_RO_200823_GSL_1084	Netherlands	Rotterdam	51.9244	4.4777	Dokhaven	24-hour sampler	wastewater treatment plant (municipal or industrial)
ERS17759416	1014164	ERR12510843	1	2020-10-07	DTU_2022_1014164_1_MG_NL_RO_201007_GSL_1090	Netherlands	Rotterdam	51.9244	4.4777	Dokhaven	24-hour sampler	wastewater treatment plant (municipal or industrial)
ERS17759415	1014168	ERR12510845	1	2020-11-04	DTU_2022_1014168_1_MG_NL_RO_201104_GSL_1094	Netherlands	Rotterdam	51.9244	4.4777	Dokhaven	24-hour sampler	wastewater treatment plant (municipal or industrial)
ERS17759414	1014192	ERR12510857	1	2021-05-05	DTU_2022_1014192_1_MG_NL_RO_210505_GSL_1118	Netherlands	Rotterdam	51.9244	4.4777	Dokhaven	24-hour sampler	wastewater treatment plant (municipal or industrial)
ERS17759413	1014143	ERR12510833	1	2020-05-04	DTU_2022_1014143_1_MG_NL_RO_200504_GSL_1069	Netherlands	Rotterdam	51.9244	4.4777	Dokhaven	24-hour sampler	wastewater treatment plant (municipal or industrial)
ERS17759412	1014156	ERR12510839	1	2020-08-05	DTU_2022_1014156_1_MG_NL_RO_200805_GSL_1082	Netherlands	Rotterdam	51.9244	4.4777	Dokhaven	24-hour sampler	wastewater treatment plant (municipal or industrial)
ERS17759411	1014198	ERR12510860	1	2021-06-23	DTU_2022_1014198_1_MG_NL_RO_210623_GSL_1124	Netherlands	Rotterdam	51.9244	4.4777	Dokhaven	24-hour sampler	wastewater treatment plant (municipal or industrial)
ERS17759410	1014159	ERR12510841	1	2020-09-02	DTU_2022_1014159_1_MG_NL_RO_200902_GSL_1085	Netherlands	Rotterdam	51.9244	4.4777	Dokhaven	24-hour sampler	wastewater treatment plant (municipal or industrial)
ERS17759409	1014176	ERR12510849	1	2021-01-06	DTU_2022_1014176_1_MG_NL_RO_210106_GSL_1102	Netherlands	Rotterdam	51.9244	4.4777	Dokhaven	24-hour sampler	wastewater treatment plant (municipal or industrial)
ERS17759408	1014194	ERR12510858	1	2021-05-26	DTU_2022_1014194_1_MG_NL_RO_210526_GSL_1120	Netherlands	Rotterdam	51.9244	4.4777	Dokhaven	24-hour sampler	wastewater treatment plant (municipal or industrial)
ERS17759407	1014175	ERR12510848	1	2020-12-23	DTU_2022_1014175_1_MG_NL_RO_201223_GSL_1101	Netherlands	Rotterdam	51.9244	4.4777	Dokhaven	24-hour sampler	wastewater treatment plant (municipal or industrial)
ERS17759406	1014151	ERR12510837	1	2020-07-06	DTU_2022_1014151_1_MG_NL_RO_200706_GSL_1077	Netherlands	Rotterdam	51.9244	4.4777	Dokhaven	24-hour sampler	wastewater treatment plant (municipal or industrial)
ERS17759366	1014093	ERR12510811	1	2020-08-03	DTU_2022_1014093_1_MG_HU_BU_3_200803_GSL_242	Hungary	Budapest	47.4979	19.0402	Budapesti Kozponti Szennyviztisztito Telep	24-hour sampler	wastewater treatment plant (municipal or industrial)
ERS17759365	1014082	ERR12510805	1	2020-05-18	DTU_2022_1014082_1_MG_HU_BU_3_200518_GSL_42	Hungary	Budapest	47.4979	19.0402	Budapesti Kozponti Szennyviztisztito Telep	24-hour sampler	wastewater treatment plant (municipal or industrial)
ERS17759364	1014107	ERR12510817	1	2020-11-03	DTU_2022_1014107_1_MG_HU_BU_3_201103_GSL_404	Hungary	Budapest	47.4979	19.0402	Budapesti Kozponti Szennyviztisztito Telep	24-hour sampler	wastewater treatment plant (municipal or industrial)
ERS17759363	1014135	ERR12510828	1	2021-05-04	DTU_2022_1014135_1_MG_HU_BU_3_210504_GSL_911	Hungary	Budapest	47.4979	19.0402	Budapesti Kozponti Szennyviztisztito Telep	24-hour sampler	wastewater treatment plant (municipal or industrial)
ERS17759362	1014087	ERR12510808	1	2020-06-01	DTU_2022_1014087_1_MG_HU_BU_3_200601_GSL_166	Hungary	Budapest	47.4979	19.0402	Budapesti Kozponti Szennyviztisztito Telep	24-hour sampler	wastewater treatment plant (municipal or industrial)
ERS17759361	1014137	ERR12510829	1	2021-04-04	DTU_2022_1014137_1_MG_HU_BU_3_210404_GSL_944	Hungary	Budapest	47.4979	19.0402	Budapesti Kozponti Szennyviztisztito Telep	24-hour sampler	wastewater treatment plant (municipal or industrial)
ERS17759360	1014098	ERR12510813	1	2020-09-07	DTU_2022_1014098_1_MG_HU_BU_3_200907_GSL_274	Hungary	Budapest	47.4979	19.0402	Budapesti Kozponti Szennyviztisztito Telep	24-hour sampler	wastewater treatment plant (municipal or industrial)
ERS17759359	1014117	ERR12510820	1	2020-12-28	DTU_2022_1014117_1_MG_HU_BU_3_201228_GSL_715	Hungary	Budapest	47.4979	19.0402	Budapesti Kozponti Szennyviztisztito Telep	24-hour sampler	wastewater treatment plant (municipal or industrial)
ERS17759358	1014089	ERR12510809	1	2020-07-06	DTU_2022_1014089_1_MG_HU_BU_3_200706_GSL_168	Hungary	Budapest	47.4979	19.0402	Budapesti Kozponti Szennyviztisztito Telep	24-hour sampler	wastewater treatment plant (municipal or industrial)
ERS17759357	1014138	ERR12510830	1	2021-05-17	DTU_2022_1014138_1_MG_HU_BU_3_210517_GSL_948	Hungary	Budapest	47.4979	19.0402	Budapesti Kozponti Szennyviztisztito Telep	24-hour sampler	wastewater treatment plant (municipal or industrial)
ERS17759356	1014099	ERR12510814	1	2020-09-15	DTU_2022_1014099_1_MG_HU_BU_3_200915_GSL_326	Hungary	Budapest	47.4979	19.0402	Budapesti Kozponti Szennyviztisztito Telep	24-hour sampler	wastewater treatment plant (municipal or industrial)
ERS17759355	1014111	ERR12510818	1	2020-11-23	DTU_2022_1014111_1_MG_HU_BU_3_201123_GSL_599	Hungary	Budapest	47.4979	19.0402	Budapesti Kozponti Szennyviztisztito Telep	24-hour sampler	wastewater treatment plant (municipal or industrial)
ERS17759354	1014106	ERR12510816	1	2020-10-27	DTU_2022_1014106_1_MG_HU_BU_3_201027_GSL_346	Hungary	Budapest	47.4979	19.0402	Budapesti Kozponti Szennyviztisztito Telep	24-hour sampler	wastewater treatment plant (municipal or industrial)
ERS17759405	1014166	ERR12510844	1	2020-10-23	DTU_2022_1014166_1_MG_NL_RO_201023_GSL_1092	Netherlands	Rotterdam	51.9244	4.4777	Dokhaven	24-hour sampler	wastewater treatment plant (municipal or industrial)
ERS17759404	1014184	ERR12510853	1	2021-03-03	DTU_2022_1014184_1_MG_NL_RO_210303_GSL_1110	Netherlands	Rotterdam	51.9244	4.4777	Dokhaven	24-hour sampler	wastewater treatment plant (municipal or industrial)
ERS17759403	1014203	ERR12510862	1	2021-07-28	DTU_2022_1014203_1_MG_NL_RO_210728_GSL_1129	Netherlands	Rotterdam	51.9244	4.4777	Dokhaven	24-hour sampler	wastewater treatment plant (municipal or industrial)
ERS17759402	1014146	ERR12510835	1	2020-06-03	DTU_2022_1014146_1_MG_NL_RO_200603_GSL_1072	Netherlands	Rotterdam	51.9244	4.4777	Dokhaven	24-hour sampler	wastewater treatment plant (municipal or industrial)
ERS17759401	1014183	ERR12510852	1	2021-02-25	DTU_2022_1014183_1_MG_NL_RO_210225_GSL_1109	Netherlands	Rotterdam	51.9244	4.4777	Dokhaven	24-hour sampler	wastewater treatment plant (municipal or industrial)
ERS17759400	1014145	ERR12510834	1	2020-05-21	DTU_2022_1014145_1_MG_NL_RO_200521_GSL_1071	Netherlands	Rotterdam	51.9244	4.4777	Dokhaven	24-hour sampler	wastewater treatment plant (municipal or industrial)
ERS17759399	1014154	ERR12510838	1	2020-07-24	DTU_2022_1014154_1_MG_NL_RO_200724_GSL_1080	Netherlands	Rotterdam	51.9244	4.4777	Dokhaven	24-hour sampler	wastewater treatment plant (municipal or industrial)
ERS17759398	1014196	ERR12510859	1	2021-06-09	DTU_2022_1014196_1_MG_NL_RO_210609_GSL_1122	Netherlands	Rotterdam	51.9244	4.4777	Dokhaven	24-hour sampler	wastewater treatment plant (municipal or industrial)
ERS17759397	1014139	ERR12510831	1	2020-04-08	DTU_2022_1014139_1_MG_NL_RO_200408_GSL_1065	Netherlands	Rotterdam	51.9244	4.4777	Dokhaven	24-hour sampler	wastewater treatment plant (municipal or industrial)
ERS17759396	1014180	ERR12510851	1	2021-02-03	DTU_2022_1014180_1_MG_NL_RO_210203_GSL_1106	Netherlands	Rotterdam	51.9244	4.4777	Dokhaven	24-hour sampler	wastewater treatment plant (municipal or industrial)
ERS17759395	1014172	ERR12510847	1	2020-12-02	DTU_2022_1014172_1_MG_NL_RO_201202_GSL_1098	Netherlands	Rotterdam	51.9244	4.4777	Dokhaven	24-hour sampler	wastewater treatment plant (municipal or industrial)
ERS17759394	1014200	ERR12510861	1	2021-07-08	DTU_2022_1014200_1_MG_NL_RO_210708_GSL_1126	Netherlands	Rotterdam	51.9244	4.4777	Dokhaven	24-hour sampler	wastewater treatment plant (municipal or industrial)
ERS17759393	1014190	ERR12510856	1	2021-04-22	DTU_2022_1014190_1_MG_NL_RO_210422_GSL_1116	Netherlands	Rotterdam	51.9244	4.4777	Dokhaven	24-hour sampler	wastewater treatment plant (municipal or industrial)
ERS17759353	1014125	ERR12510824	1	2021-02-22	DTU_2022_1014125_1_MG_HU_BU_3_210222_GSL_776	Hungary	Budapest	47.4979	19.0402	Budapesti Kozponti Szennyviztisztito Telep	24-hour sampler	wastewater treatment plant (municipal or industrial)
ERS17759352	1014121	ERR12510822	1	2021-01-25	DTU_2022_1014121_1_MG_HU_BU_3_210125_GSL_750	Hungary	Budapest	47.4979	19.0402	Budapesti Kozponti Szennyviztisztito Telep	24-hour sampler	wastewater treatment plant (municipal or industrial)
ERS17759351	1014131	ERR12510826	1	2021-03-29	DTU_2022_1014131_1_MG_HU_BU_3_210329_GSL_818	Hungary	Budapest	47.4979	19.0402	Budapesti Kozponti Szennyviztisztito Telep	24-hour sampler	wastewater treatment plant (municipal or industrial)
ERS17759350	1014083	ERR12510806	1	2020-05-25	DTU_2022_1014083_1_MG_HU_BU_3_200525_GSL_67	Hungary	Budapest	47.4979	19.0402	Budapesti Kozponti Szennyviztisztito Telep	24-hour sampler	wastewater treatment plant (municipal or industrial)
ERS17759349	1014124	ERR12510823	1	2021-02-15	DTU_2022_1014124_1_MG_HU_BU_3_210215_GSL_772	Hungary	Budapest	47.4979	19.0402	Budapesti Kozponti Szennyviztisztito Telep	24-hour sampler	wastewater treatment plant (municipal or industrial)
ERS17759348	1014114	ERR12510819	1	2020-12-07	DTU_2022_1014114_1_MG_HU_BU_3_201207_GSL_604	Hungary	Budapest	47.4979	19.0402	Budapesti Kozponti Szennyviztisztito Telep	24-hour sampler	wastewater treatment plant (municipal or industrial)
ERS17759347	1014103	ERR12510815	1	2020-10-05	DTU_2022_1014103_1_MG_HU_BU_3_201005_GSL_338	Hungary	Budapest	47.4979	19.0402	Budapesti Kozponti Szennyviztisztito Telep	24-hour sampler	wastewater treatment plant (municipal or industrial)
ERS17759346	1014086	ERR12510807	1	2020-06-29	DTU_2022_1014086_1_MG_HU_BU_3_200629_GSL_160	Hungary	Budapest	47.4979	19.0402	Budapesti Kozponti Szennyviztisztito Telep	24-hour sampler	wastewater treatment plant (municipal or industrial)
ERS17759345	1014129	ERR12510825	1	2021-03-15	DTU_2022_1014129_1_MG_HU_BU_3_210315_GSL_803	Hungary	Budapest	47.4979	19.0402	Budapesti Kozponti Szennyviztisztito Telep	24-hour sampler	wastewater treatment plant (municipal or industrial)
ERS17759344	1014120	ERR12510821	1	2021-01-18	DTU_2022_1014120_1_MG_HU_BU_3_210118_GSL_749	Hungary	Budapest	47.4979	19.0402	Budapesti Kozponti Szennyviztisztito Telep	24-hour sampler	wastewater treatment plant (municipal or industrial)
ERS17759343	1014095	ERR12510812	1	2020-08-17	DTU_2022_1014095_1_MG_HU_BU_3_200817_GSL_262	Hungary	Budapest	47.4979	19.0402	Budapesti Kozponti Szennyviztisztito Telep	24-hour sampler	wastewater treatment plant (municipal or industrial)
ERS17759342	1015052	ERR12510887	1	2020-11-26	DTU_2022_1015052_1_MG_IT_BO_201126_GSL_414	Italy	Bologna	44.4949	11.3426	Gruppo HERA	manual	wastewater treatment plant (municipal or industrial)
ERS17759341	1015064	ERR12510893	1	2021-02-23	DTU_2022_1015064_1_MG_IT_BO_210223_GSL_793	Italy	Bologna	44.4949	11.3426	Gruppo HERA	manual	wastewater treatment plant (municipal or industrial)
ERS17759392	1014149	ERR12510836	1	2020-06-24	DTU_2022_1014149_1_MG_NL_RO_200624_GSL_1075	Netherlands	Rotterdam	51.9244	4.4777	Dokhaven	24-hour sampler	wastewater treatment plant (municipal or industrial)
ERS17759391	1014162	ERR12510842	1	2020-09-23	DTU_2022_1014162_1_MG_NL_RO_200923_GSL_1088	Netherlands	Rotterdam	51.9244	4.4777	Dokhaven	24-hour sampler	wastewater treatment plant (municipal or industrial)
ERS17759390	1014178	ERR12510850	1	2021-01-20	DTU_2022_1014178_1_MG_NL_RO_210120_GSL_1104	Netherlands	Rotterdam	51.9244	4.4777	Dokhaven	24-hour sampler	wastewater treatment plant (municipal or industrial)
ERS17759389	1014141	ERR12510832	1	2020-04-23	DTU_2022_1014141_1_MG_NL_RO_200423_GSL_1067	Netherlands	Rotterdam	51.9244	4.4777	Dokhaven	24-hour sampler	wastewater treatment plant (municipal or industrial)
ERS17759388	1015108	ERR12510916	1	2020-12-01	DTU_2022_1015108_1_MG_IT_RO_201201_GSL_372	Italy	Rome	41.9028	12.4964	ATO2 Wastewater Treatment Plant	24-hour sampler	wastewater treatment plant (municipal or industrial)
ERS17759387	1015103	ERR12510913	1	2020-10-27	DTU_2022_1015103_1_MG_IT_RO_201027_GSL_367	Italy	Rome	41.9028	12.4964	ATO2 Wastewater Treatment Plant	24-hour sampler	wastewater treatment plant (municipal or industrial)
ERS17759386	1015091	ERR12510907	1	2020-07-31	DTU_2022_1015091_1_MG_IT_RO_200731_GSL_355	Italy	Rome	41.9028	12.4964	ATO2 Wastewater Treatment Plant	24-hour sampler	wastewater treatment plant (municipal or industrial)
ERS17759385	1015093	ERR12510908	1	2020-08-13	DTU_2022_1015093_1_MG_IT_RO_200813_GSL_357	Italy	Rome	41.9028	12.4964	ATO2 Wastewater Treatment Plant	24-hour sampler	wastewater treatment plant (municipal or industrial)
ERS17759384	1015073	ERR12510898	1	2020-03-17	DTU_2022_1015073_1_MG_IT_RO_200317_GSL_1	Italy	Rome	41.9028	12.4964	ATO2 Wastewater Treatment Plant	24-hour sampler	wastewater treatment plant (municipal or industrial)
ERS17759383	1015109	ERR12510917	1	2020-12-09	DTU_2022_1015109_1_MG_IT_RO_201209_GSL_373	Italy	Rome	41.9028	12.4964	ATO2 Wastewater Treatment Plant	24-hour sampler	wastewater treatment plant (municipal or industrial)
ERS17759382	1015107	ERR12510915	1	2020-11-24	DTU_2022_1015107_1_MG_IT_RO_201124_GSL_371	Italy	Rome	41.9028	12.4964	ATO2 Wastewater Treatment Plant	24-hour sampler	wastewater treatment plant (municipal or industrial)
ERS17759381	1015105	ERR12510914	1	2020-11-10	DTU_2022_1015105_1_MG_IT_RO_201110_GSL_369	Italy	Rome	41.9028	12.4964	ATO2 Wastewater Treatment Plant	24-hour sampler	wastewater treatment plant (municipal or industrial)
ERS17759380	1015098	ERR12510911	1	2020-09-22	DTU_2022_1015098_1_MG_IT_RO_200922_GSL_362	Italy	Rome	41.9028	12.4964	ATO2 Wastewater Treatment Plant	24-hour sampler	wastewater treatment plant (municipal or industrial)
ERS17759340	1014222	ERR12510873	1	2020-04-21	DTU_2022_1014222_1_MG_IT_BO_200421_GSL_105	Italy	Bologna	44.4949	11.3426	Gruppo HERA	manual	wastewater treatment plant (municipal or industrial)
ERS17759339	1015066	ERR12510894	1	2021-03-09	DTU_2022_1015066_1_MG_IT_BO_210309_GSL_795	Italy	Bologna	44.4949	11.3426	Gruppo HERA	manual	wastewater treatment plant (municipal or industrial)
ERS17759338	1015070	ERR12510896	1	2021-04-13	DTU_2022_1015070_1_MG_IT_BO_210413_GSL_857	Italy	Bologna	44.4949	11.3426	Gruppo HERA	manual	wastewater treatment plant (municipal or industrial)
ERS17759337	1015072	ERR12510897	1	2021-04-27	DTU_2022_1015072_1_MG_IT_BO_210427_GSL_860	Italy	Bologna	44.4949	11.3426	Gruppo HERA	manual	wastewater treatment plant (municipal or industrial)
ERS17759336	1015033	ERR12510878	1	2020-07-09	DTU_2022_1015033_1_MG_IT_BO_200709_GSL_142	Italy	Bologna	44.4949	11.3426	Gruppo HERA	manual	wastewater treatment plant (municipal or industrial)
ERS17759335	1015060	ERR12510891	1	2021-01-19	DTU_2022_1015060_1_MG_IT_BO_210119_GSL_725	Italy	Bologna	44.4949	11.3426	Gruppo HERA	manual	wastewater treatment plant (municipal or industrial)
ERS17759334	1015045	ERR12510884	1	2020-10-08	DTU_2022_1015045_1_MG_IT_BO_201008_GSL_409	Italy	Bologna	44.4949	11.3426	Gruppo HERA	manual	wastewater treatment plant (municipal or industrial)
ERS17759333	1015043	ERR12510883	1	2020-09-22	DTU_2022_1015043_1_MG_IT_BO_200922_GSL_291	Italy	Bologna	44.4949	11.3426	Gruppo HERA	manual	wastewater treatment plant (municipal or industrial)
ERS17759332	1015054	ERR12510888	1	2020-12-10	DTU_2022_1015054_1_MG_IT_BO_201210_GSL_417	Italy	Bologna	44.4949	11.3426	Gruppo HERA	manual	wastewater treatment plant (municipal or industrial)
ERS17759331	1015037	ERR12510880	1	2020-08-06	DTU_2022_1015037_1_MG_IT_BO_200806_GSL_189	Italy	Bologna	44.4949	11.3426	Gruppo HERA	manual	wastewater treatment plant (municipal or industrial)
ERS17759330	1014218	ERR12510871	1	2020-03-24	DTU_2022_1014218_1_MG_IT_BO_200324_GSL_59	Italy	Bologna	44.4949	11.3426	Gruppo HERA	manual	wastewater treatment plant (municipal or industrial)
ERS17759329	1014226	ERR12510875	1	2020-05-18	DTU_2022_1014226_1_MG_IT_BO_200518_GSL_36	Italy	Bologna	44.4949	11.3426	Gruppo HERA	manual	wastewater treatment plant (municipal or industrial)
ERS17759328	1015058	ERR12510890	1	2021-01-05	DTU_2022_1015058_1_MG_IT_BO_210105_GSL_423	Italy	Bologna	44.4949	11.3426	Gruppo HERA	manual	wastewater treatment plant (municipal or industrial)
ERS17759327	1015056	ERR12510889	1	2020-12-22	DTU_2022_1015056_1_MG_IT_BO_201222_GSL_420	Italy	Bologna	44.4949	11.3426	Gruppo HERA	manual	wastewater treatment plant (municipal or industrial)
ERS17759326	1015039	ERR12510881	1	2020-08-25	DTU_2022_1015039_1_MG_IT_BO_200825_GSL_209	Italy	Bologna	44.4949	11.3426	Gruppo HERA	manual	wastewater treatment plant (municipal or industrial)
ERS17759325	1015047	ERR12510885	1	2020-10-20	DTU_2022_1015047_1_MG_IT_BO_201020_GSL_294	Italy	Bologna	44.4949	11.3426	Gruppo HERA	manual	wastewater treatment plant (municipal or industrial)
ERS17759324	1015041	ERR12510882	1	2020-09-08	DTU_2022_1015041_1_MG_IT_BO_200908_GSL_211	Italy	Bologna	44.4949	11.3426	Gruppo HERA	manual	wastewater treatment plant (municipal or industrial)
ERS17759323	1015050	ERR12510886	1	2020-11-10	DTU_2022_1015050_1_MG_IT_BO_201110_GSL_299	Italy	Bologna	44.4949	11.3426	Gruppo HERA	manual	wastewater treatment plant (municipal or industrial)
ERS17759322	1015062	ERR12510892	1	2021-02-02	DTU_2022_1015062_1_MG_IT_BO_210202_GSL_764	Italy	Bologna	44.4949	11.3426	Gruppo HERA	manual	wastewater treatment plant (municipal or industrial)
ERS17759321	1014224	ERR12510874	1	2020-05-05	DTU_2022_1014224_1_MG_IT_BO_200505_GSL_74	Italy	Bologna	44.4949	11.3426	Gruppo HERA	manual	wastewater treatment plant (municipal or industrial)
ERS17759320	1015035	ERR12510879	1	2020-07-23	DTU_2022_1015035_1_MG_IT_BO_200723_GSL_192	Italy	Bologna	44.4949	11.3426	Gruppo HERA	manual	wastewater treatment plant (municipal or industrial)
ERS17759319	1014231	ERR12510877	1	2020-06-23	DTU_2022_1014231_1_MG_IT_BO_200623_GSL_139	Italy	Bologna	44.4949	11.3426	Gruppo HERA	manual	wastewater treatment plant (municipal or industrial)
ERS17759318	1014220	ERR12510872	1	2020-04-07	DTU_2022_1014220_1_MG_IT_BO_200407_GSL_60	Italy	Bologna	44.4949	11.3426	Gruppo HERA	manual	wastewater treatment plant (municipal or industrial)
ERS17759317	1014228	ERR12510876	1	2020-06-01	DTU_2022_1014228_1_MG_IT_BO_200601_GSL_64	Italy	Bologna	44.4949	11.3426	Gruppo HERA	manual	wastewater treatment plant (municipal or industrial)
ERS17759316	1014216	ERR12510870	1	2020-03-12	DTU_2022_1014216_1_MG_IT_BO_200312_GSL_34	Italy	Bologna	44.4949	11.3426	Gruppo HERA	manual	wastewater treatment plant (municipal or industrial)
ERS17759315	1015068	ERR12510895	1	2021-03-23	DTU_2022_1015068_1_MG_IT_BO_210323_GSL_856	Italy	Bologna	44.4949	11.3426	Gruppo HERA	manual	wastewater treatment plant (municipal or industrial)

### Sheet: Supplementary Data 2
ENA_SAMPLE_ACCESSION	ENA_ALIAS	ASSEMBLY_TYPE	COMPLETENESS_BEST	COMPLETENESS_GENERAL	COMPLETENESS_SPECIFIC	COMPLETENESS_MODEL_USED	CONTAMINATION	CODING_DENSITY	CONTIG_N50	AVERAGE_GENE_LENGTH	GENOME_SIZE	GC_CONTENT	TOTAL_CODING_SEQUENCES	KINGDOM	PHYLUM	CLASS	ORDER	FAMILY	GENUS	SPECIES	tRNAcount	23SrRNA	16SrRNA	5SrRNA	MIMAG
ERS18213906	bin_cph_rl.86_selected	COASS	75.79	61.41	75.79	Neural Network (Specific Model)	6.26	0.9	3232	256.593	2763243	0.35	3236	Bacteria	Bacteroidota	Bacteroidia	Flavobacteriales	Weeksellaceae	Kaistella	Unclassified	13	absent	absent	absent	Medium-quality draft
ERS18213907	bin_cph_rl.329_selected	COASS	61.33	61.33	60.95	Gradient Boost (General Model)	6.42	0.934	3691	290.325	3811582	0.72	4094	Bacteria	Acidobacteriota	Thermoanaerobaculia	UBA5066	UBA5066	UBA5066	UBA5066 sp017999215	12	absent	absent	present	Medium-quality draft
ERS18213908	bin_cph_rl.1246_selected	COASS	88.37	87.61	88.37	Neural Network (Specific Model)	0.99	0.888	6375	262.562	1862721	0.39	2104	Bacteria	Bacillota	Bacilli	Lactobacillales	Streptococcaceae	Lactococcus	Lactococcus garvieae	11	absent	absent	present	Medium-quality draft
ERS18213909	bin_cph_rl.972_selected	COASS	81.55	81.55	72.86	Gradient Boost (General Model)	5.28	0.894	6591	299.797	1909618	0.42	1902	Bacteria	Bacillota_A	Clostridia	Lachnospirales	Lachnospiraceae	Coprococcus	Coprococcus ammoniilyticus	14	absent	absent	absent	Medium-quality draft
ERS18213910	bin_cph_rl.949_selected	COASS	95.89	95.89	91.6	Gradient Boost (General Model)	1.26	0.859	20262	300.985	2058293	0.36	1960	Bacteria	Atribacterota	JS1	SB-45	UBA6794	JAAYOB01	Unclassified	18	absent	absent	present	Medium-quality draft
ERS18213911	bin_cph_rl.1388_selected	COASS	75.85	75.85	77.59	Gradient Boost (General Model)	3.44	0.913	4808	285.061	1586815	0.56	1696	Bacteria	Chloroflexota	Anaerolineae	Anaerolineales	Anaerolineaceae	T78	T78 sp029556265	16	absent	absent	absent	Medium-quality draft
ERS18213912	bin_cph_rl.367_selected	COASS	76.05	84.58	76.05	Neural Network (Specific Model)	5.23	0.922	5539	253.131	740037	0.52	901	Bacteria	Patescibacteria	Saccharimonadia	Saccharimonadales	UBA2112	UBA2112	Unclassified	12	absent	absent	present	Medium-quality draft
ERS18213913	bin_cph_rl.706_selected	COASS	83.85	74.28	83.85	Neural Network (Specific Model)	6.14	0.882	17852	282.496	1976827	0.63	2060	Bacteria	Bacillota_A	Clostridia	Oscillospirales	Oscillospiraceae	Dysosmobacter	Dysosmobacter welbionis	13	absent	absent	absent	Medium-quality draft
ERS18213914	bin_cph_rl.292_selected	COASS	85.1	75.3	85.1	Neural Network (Specific Model)	6.64	0.92	15248	301.279	3235386	0.7	3301	Bacteria	Actinomycetota	Actinomycetes	Propionibacteriales	Propionibacteriaceae	Propioniciclava	Unclassified	20	absent	present	absent	Medium-quality draft
ERS18213915	bin_cph_rl.185_selected	COASS	77.24	83.01	77.24	Neural Network (Specific Model)	9.61	0.873	14412	308.389	1919964	0.6	1814	Bacteria	Actinomycetota	Actinomycetes	Actinomycetales	Bifidobacteriaceae	Bifidobacterium	Bifidobacterium angulatum	19	absent	absent	absent	Medium-quality draft
ERS18213916	bin_cph_rl.1118_selected	COASS	72.11	72.11	67.5	Gradient Boost (General Model)	2.29	0.89	3439	294.2	2140655	0.38	2161	Bacteria	Bacteroidota	Bacteroidia	Bacteroidales	JAAYJT01	JAAYJT01	Unclassified	11	absent	absent	absent	Medium-quality draft
ERS18213917	bin_cph_rl.62_selected	COASS	65.33	65.33	71.86	Gradient Boost (General Model)	2.05	0.864	25509	299.387	1312863	0.52	1265	Bacteria	Pseudomonadota	Alphaproteobacteria	RF32	CAG-239	51-20	51-20 sp001917175	16	absent	absent	absent	Medium-quality draft
ERS18213918	bin_cph_rl.634_selected	COASS	65.67	75.13	65.67	Neural Network (Specific Model)	5.82	0.907	4534	267.493	2499344	0.67	2831	Bacteria	Pseudomonadota	Gammaproteobacteria	Xanthomonadales	Xanthomonadaceae	Stenotrophomonas	Unclassified	14	absent	absent	absent	Medium-quality draft
ERS18213919	bin_cph_rl.858_selected	COASS	66.89	66.89	65.8	Gradient Boost (General Model)	1.45	0.914	7499	257.394	518797	0.49	616	Bacteria	Patescibacteria	Saccharimonadia	Saccharimonadales	UBA1547	Microsaccharimonas	Unclassified	18	absent	absent	present	Medium-quality draft
ERS18213920	bin_cph_rl.278_selected	COASS	61.67	61.67	62.65	Gradient Boost (General Model)	8.88	0.92	3550	232.506	640497	0.49	847	Bacteria	Patescibacteria	Saccharimonadia	Saccharimonadales	UBA1547	Microsaccharimonas	Unclassified	15	absent	absent	absent	Medium-quality draft
ERS18213921	bin_cph_rl.1123_selected	COASS	51.82	46.61	51.82	Neural Network (Specific Model)	9.09	0.92	2994	237.358	2163142	0.3	2804	Bacteria	Campylobacterota	Campylobacteria	Campylobacterales	Arcobacteraceae	Aliarcobacter	Unclassified	9	absent	absent	absent	Medium-quality draft
ERS18213922	bin_cph_rl.229_selected	COASS	79.89	79.89	85.98	Gradient Boost (General Model)	8.91	0.901	8347	281.224	4073687	0.58	4360	Bacteria	Pseudomonadota	Gammaproteobacteria	Burkholderiales	Burkholderiaceae	Rhodoferax	Rhodoferax sp017997975	19	absent	absent	absent	Medium-quality draft
ERS18213923	bin_cph_rl.451_selected	COASS	87.7	87.7	85.45	Gradient Boost (General Model)	4.81	0.903	12709	323.973	3596804	0.46	3347	Bacteria	Bacteroidota	Bacteroidia	Bacteroidales	VadinHA17	LD21	Unclassified	19	absent	present	present	Medium-quality draft
ERS18213924	bin_cph_rl.717_selected	COASS	56.36	54.33	56.36	Neural Network (Specific Model)	6.55	0.92	3784	253.406	2868074	0.7	3477	Bacteria	Pseudomonadota	Gammaproteobacteria	Burkholderiales	Burkholderiaceae	Ottowia	Unclassified	13	absent	absent	absent	Medium-quality draft
ERS18213925	bin_cph_rl.327_selected	COASS	64.07	61.54	64.07	Neural Network (Specific Model)	4.01	0.898	3692	249.127	2916309	0.61	3510	Bacteria	Pseudomonadota	Gammaproteobacteria	Burkholderiales	Burkholderiaceae	JAGOEY01	Unclassified	14	absent	absent	absent	Medium-quality draft
ERS18213926	bin_cph_rl.575_selected	COASS	55.31	55.31	57.82	Gradient Boost (General Model)	2.13	0.877	4235	257.926	1515827	0.55	1721	Bacteria	Bacillota_A	Clostridia	Oscillospirales	Ruminococcaceae	Pygmaiobacter	Unclassified	12	absent	absent	absent	Medium-quality draft
ERS18213927	bin_cph_rl.312_selected	COASS	59.12	48.8	59.12	Neural Network (Specific Model)	8.8	0.91	2349	250.133	2342847	0.44	2849	Bacteria	Bacteroidota	Bacteroidia	Bacteroidales	Bacteroidaceae	Prevotella	Unclassified	16	absent	absent	present	Medium-quality draft
ERS18213928	bin_cph_rl.1111_selected	COASS	59.62	59.62	39.87	Gradient Boost (General Model)	4.28	0.875	4118	260.223	1128744	0.45	1267	Bacteria	Desulfobacterota	Desulfovibrionia	Desulfovibrionales	Desulfovibrionaceae	Frigididesulfovibrio	Unclassified	11	absent	absent	absent	Medium-quality draft
ERS18213929	bin_cph_rl.551_selected	COASS	55.49	55.49	49.86	Gradient Boost (General Model)	7.46	0.886	1677	213.128	3352688	0.64	4657	Bacteria	Pseudomonadota	Gammaproteobacteria	Burkholderiales	Burkholderiaceae	Variovorax	Unclassified	18	absent	absent	absent	Medium-quality draft
ERS18213930	bin_cph_rl.757_selected	COASS	53.98	48.64	53.98	Neural Network (Specific Model)	5.49	0.897	2331	239.283	3626479	0.6	4543	Bacteria	Pseudomonadota	Gammaproteobacteria	Pseudomonadales	Pseudomonadaceae	Pseudomonas_E	Pseudomonas_E syringae	11	absent	absent	present	Medium-quality draft
ERS18213931	bin_cph_rl.1011_selected	COASS	57.3	48.04	57.3	Neural Network (Specific Model)	5.38	0.919	6385	287.872	3267312	0.69	3483	Bacteria	Pseudomonadota	Gammaproteobacteria	Burkholderiales	Burkholderiaceae	Aquabacterium_A	Unclassified	12	absent	absent	absent	Medium-quality draft
ERS18213932	bin_cph_rl.41_selected	COASS	99.67	97.13	99.67	Neural Network (Specific Model)	2.9	0.901	103249	334.497	2620148	0.36	2356	Bacteria	Bacteroidota	Bacteroidia	Flavobacteriales	Weeksellaceae	Amniculibacterium	Unclassified	19	absent	absent	absent	Medium-quality draft
ERS18213933	bin_cph_rl.1374_selected	COASS	80.91	70.86	80.91	Neural Network (Specific Model)	9.24	0.918	4979	271.608	6851748	0.67	7734	Bacteria	Pseudomonadota	Gammaproteobacteria	Burkholderiales	Burkholderiaceae	Pseudorhodoferax	Unclassified	17	absent	absent	absent	Medium-quality draft
ERS18213934	bin_cph_rl.768_selected	COASS	61.08	58.24	61.08	Neural Network (Specific Model)	3.46	0.846	3530	242.115	2417202	0.38	2817	Bacteria	Pseudomonadota	Gammaproteobacteria	Pseudomonadales	Moraxellaceae	Acinetobacter	Unclassified	13	absent	absent	present	Medium-quality draft
ERS18213935	bin_cph_rl.378_selected	COASS	92.53	90.44	92.53	Neural Network (Specific Model)	4.03	0.923	31288	335.639	4137339	0.67	3800	Bacteria	Pseudomonadota	Gammaproteobacteria	Burkholderiales	Burkholderiaceae	Aquabacterium	Unclassified	20	absent	absent	absent	Medium-quality draft
ERS18213936	bin_cph_rl.1345_selected	COASS	99.35	97.82	99.35	Neural Network (Specific Model)	4.25	0.908	22984	316.488	8887625	0.69	8516	Bacteria	Actinomycetota	Actinomycetes	Mycobacteriales	Pseudonocardiaceae	Amycolatopsis	Amycolatopsis keratiniphila	20	present	absent	present	Medium-quality draft
ERS18213937	bin_cph_rl.70_selected	COASS	73.59	73.59	71.18	Gradient Boost (General Model)	8.14	0.891	9115	286.623	1734492	0.6	1800	Bacteria	Bacillota_A	Clostridia	Oscillospirales	Oscillospiraceae	CAG-170	CAG-170 sp000436735	14	absent	absent	present	Medium-quality draft
ERS18213938	bin_cph_rl.1348_selected	COASS	56.18	56.47	56.18	Neural Network (Specific Model)	2.91	0.915	4217	277.213	1852116	0.32	2041	Bacteria	Bacteroidota	Bacteroidia	Flavobacteriales	Weeksellaceae	JASCQG01	Unclassified	14	absent	absent	absent	Medium-quality draft
ERS18213939	bin_cph_rl.272_selected	COASS	59.13	55	59.13	Neural Network (Specific Model)	4.56	0.882	5147	262.572	2140683	0.38	2402	Bacteria	Bacteroidota	Bacteroidia	Flavobacteriales	Weeksellaceae	Epilithonimonas	Unclassified	15	present	absent	present	Medium-quality draft
ERS18213940	bin_cph_rl.639_selected	COASS	63.9	73.17	63.9	Neural Network (Specific Model)	4.7	0.928	3999	259.04	2896403	0.67	3464	Bacteria	Pseudomonadota	Gammaproteobacteria	Burkholderiales	Burkholderiaceae	Hydrogenophaga	Hydrogenophaga pseudoflava	15	absent	absent	absent	Medium-quality draft
ERS18213941	bin_cph_rl.1366_selected	COASS	83.3	83.41	83.3	Neural Network (Specific Model)	0.21	0.883	22109	289.308	1915000	0.37	1952	Bacteria	Bacillota_A	Clostridia	Tissierellales	Peptoniphilaceae	Gallicola	Gallicola sp012798975	19	absent	absent	present	Medium-quality draft
ERS18213942	bin_cph_rl.471_selected	COASS	64.33	64.33	55.27	Gradient Boost (General Model)	4.85	0.902	3218	245.772	1387994	0.63	1703	Bacteria	Pseudomonadota	Gammaproteobacteria	UBA5335	UBA5335	Macondimonas	Unclassified	11	absent	absent	absent	Medium-quality draft
ERS18213943	bin_cph_rl.307_selected	COASS	98.76	98.76	91.2	Gradient Boost (General Model)	8.42	0.895	18350	294.665	4383915	0.64	4448	Bacteria	Pseudomonadota	Alphaproteobacteria	Rhodobacterales	Rhodobacteraceae	Pseudogemmobacter	Unclassified	16	absent	absent	absent	Medium-quality draft
ERS18213944	bin_cph_rl.216_selected	COASS	78.28	78.28	72.94	Gradient Boost (General Model)	4.64	0.898	4065	274.535	3032916	0.35	3313	Bacteria	Bacteroidota	Bacteroidia	Flavobacteriales	Flavobacteriaceae	Mariniflexile	Unclassified	14	absent	absent	absent	Medium-quality draft
ERS18213945	bin_cph_rl.1015_selected	COASS	100	100	89.85	Gradient Boost (General Model)	1.89	0.913	10542	311.472	3687704	0.61	3610	Bacteria	Pseudomonadota	Gammaproteobacteria	Xanthomonadales	Ahniellaceae	0-14-3-00-62-12	Unclassified	17	absent	absent	present	Medium-quality draft
ERS18213946	bin_cph_rl.753_selected	COASS	55.16	51.03	55.16	Neural Network (Specific Model)	8.51	0.9	3066	248.418	2088860	0.31	2528	Bacteria	Bacteroidota	Bacteroidia	Flavobacteriales	Flavobacteriaceae	Flavobacterium	Unclassified	15	absent	absent	absent	Medium-quality draft
ERS18213947	bin_cph_rl.444_selected	COASS	96.71	96.71	81.17	Gradient Boost (General Model)	4.28	0.916	30483	302.947	1923548	0.67	1942	Bacteria	Actinomycetota	Actinomycetes	Propionibacteriales	Propionibacteriaceae	Propionibacterium	Unclassified	19	absent	absent	present	Medium-quality draft
ERS18213948	bin_cph_rl.492_selected	COASS	73.31	65.68	73.31	Neural Network (Specific Model)	2.12	0.892	12732	300.652	4580663	0.62	4538	Bacteria	Pseudomonadota	Gammaproteobacteria	Pseudomonadales	Pseudomonadaceae	Pseudomonas_E	Pseudomonas_E kielensis	16	absent	absent	present	Medium-quality draft
ERS18213949	bin_cph_rl.1221_selected	COASS	56.48	56.48	63.05	Gradient Boost (General Model)	8.95	0.916	5096	275.701	2787228	0.66	3092	Bacteria	Pseudomonadota	Gammaproteobacteria	Burkholderiales	Rhodocyclaceae	Propionivibrio	Unclassified	10	absent	absent	absent	Medium-quality draft
ERS18213950	bin_cph_rl.967_selected	COASS	72.63	68.61	72.63	Neural Network (Specific Model)	4.13	0.894	5871	308.741	2271514	0.38	2195	Bacteria	Bacteroidota	Bacteroidia	Bacteroidales	Bacteroidaceae	Prevotella	Prevotella sp018054505	16	absent	absent	present	Medium-quality draft
ERS18213951	bin_cph_rl.602_selected	COASS	52.07	44.7	52.07	Neural Network (Specific Model)	0.64	0.926	2472	236.552	1494256	0.59	1954	Bacteria	Pseudomonadota	Gammaproteobacteria	Burkholderiales	Burkholderiaceae	JAJYRX01	JAJYRX01 sp029267415	5	absent	absent	absent	Medium-quality draft
ERS18213952	bin_cph_rl.512_selected	COASS	79.32	79.32	73.94	Gradient Boost (General Model)	0.22	0.848	31707	310.149	3279434	0.39	2993	Bacteria	Pseudomonadota	Gammaproteobacteria	Cardiobacteriales	Wohlfahrtiimonadaceae	BHEQ01	Unclassified	15	absent	absent	present	Medium-quality draft
ERS18213953	bin_cph_rl.960_selected	COASS	95.48	95.48	87.79	Gradient Boost (General Model)	3.14	0.915	12316	278.609	1570001	0.35	1725	Bacteria	Bacillota_I	Bacilli_A	Erysipelotrichales	Erysipelotrichaceae	DUUI01	Unclassified	19	absent	absent	present	Medium-quality draft
ERS18213954	bin_cph_rl.264_selected	COASS	84.58	87.14	84.58	Neural Network (Specific Model)	1.49	0.933	9160	285.074	2252306	0.6	2463	Bacteria	Actinomycetota	Actinomycetes	Actinomycetales	Microbacteriaceae	Conyzicola	Unclassified	19	absent	absent	present	Medium-quality draft
ERS18213955	bin_cph_rl.427_selected	COASS	92.74	94.15	92.74	Neural Network (Specific Model)	1.12	0.898	10782	333.402	3243599	0.43	2917	Bacteria	Bacteroidota	Bacteroidia	Bacteroidales	Barnesiellaceae	Barnesiella	Barnesiella intestinihominis	19	absent	absent	present	Medium-quality draft
ERS18213956	bin_cph_rl.1152_selected	COASS	73.13	69.2	73.13	Neural Network (Specific Model)	2.68	0.928	5104	257.69	2034165	0.64	2448	Bacteria	Pseudomonadota	Gammaproteobacteria	Burkholderiales	Thiobacillaceae	Thiobacillus	Unclassified	16	absent	absent	present	Medium-quality draft
ERS18213957	bin_cph_rl.730_selected	COASS	76.97	78.09	76.97	Neural Network (Specific Model)	4.77	0.882	11294	281.86	2882284	0.57	3013	Bacteria	Pseudomonadota	Gammaproteobacteria	Enterobacterales	Aeromonadaceae	JAGOXX01	Unclassified	18	absent	absent	present	Medium-quality draft
ERS18213958	bin_cph_rl.1076_selected	COASS	87.18	87.18	85.64	Gradient Boost (General Model)	4.19	0.931	7937	284.64	2075530	0.64	2268	Bacteria	Actinomycetota	Actinomycetes	Actinomycetales	Microbacteriaceae	Terrimesophilobacter	Unclassified	17	absent	absent	present	Medium-quality draft
ERS18213959	bin_cph_rl.944_selected	COASS	97.76	97.76	99.37	Gradient Boost (General Model)	2.34	0.872	33088	353.789	4245949	0.65	3495	Bacteria	Planctomycetota	Phycisphaerae	UBA1845	UBA1845	JAFGJQ01	Unclassified	20	present	present	present	High-quality draft
ERS18213960	bin_cph_rl.390_selected	COASS	68.97	68.97	52.07	Gradient Boost (General Model)	1.71	0.912	7155	279.02	1443749	0.35	1574	Bacteria	Bacteroidota	Bacteroidia	Flavobacteriales	Flavobacteriaceae	Flavobacterium	Unclassified	13	absent	absent	absent	Medium-quality draft
ERS18213961	bin_cph_rl.678_selected	COASS	50.91	50.91	45.23	Gradient Boost (General Model)	5.28	0.873	2788	237.653	1335279	0.65	1639	Bacteria	Bacillota_A	Clostridia	Oscillospirales	Oscillospiraceae	Dysosmobacter	Dysosmobacter sp004553545	14	absent	absent	absent	Medium-quality draft
ERS18213962	bin_cph_rl.978_selected	COASS	73.41	73.41	70.36	Gradient Boost (General Model)	9.9	0.923	3305	250.374	4777550	0.66	5886	Bacteria	Actinomycetota	Actinomycetes	Mycobacteriales	Mycobacteriaceae	Mycobacterium	Mycobacterium lutetiense	15	absent	absent	present	Medium-quality draft
ERS18213963	bin_cph_rl.1230_selected	COASS	55.68	52.68	55.68	Neural Network (Specific Model)	6.39	0.884	5839	255.987	1651692	0.59	1906	Bacteria	Pseudomonadota	Gammaproteobacteria	Burkholderiales	Burkholderiaceae	Brachymonas	Unclassified	13	absent	absent	absent	Medium-quality draft
ERS18213964	bin_cph_rl.172_selected	COASS	66.03	61.76	66.03	Neural Network (Specific Model)	4.32	0.934	3676	260.606	2078647	0.66	2489	Bacteria	Actinomycetota	Actinomycetes	Actinomycetales	Microbacteriaceae	73-13	Unclassified	14	absent	absent	present	Medium-quality draft
ERS18213965	bin_cph_rl.604_selected	COASS	68.9	68.9	59.47	Gradient Boost (General Model)	8.13	0.883	3604	253.876	2372979	0.56	2756	Bacteria	Pseudomonadota	Gammaproteobacteria	Enterobacterales	Aeromonadaceae	JAGOXX01	Unclassified	11	absent	absent	present	Medium-quality draft
ERS18213966	bin_cph_rl.44_selected	COASS	95.78	95.78	84.66	Gradient Boost (General Model)	5.18	0.87	39196	296.547	2480951	0.4	2430	Bacteria	Pseudomonadota	Gammaproteobacteria	Burkholderiales	Neisseriaceae	Unclassified	Unclassified	20	absent	absent	absent	Medium-quality draft
ERS18213967	bin_cph_rl.455_selected	COASS	63.53	58.09	63.53	Neural Network (Specific Model)	4.9	0.894	6096	288.631	2120155	0.49	2193	Bacteria	Pseudomonadota	Gammaproteobacteria	Pseudomonadales	Pseudomonadaceae	Thiopseudomonas	Unclassified	16	absent	absent	absent	Medium-quality draft
ERS18213968	bin_cph_rl.484_selected	COASS	82.75	82.37	82.75	Neural Network (Specific Model)	5.76	0.856	9824	277.564	2927408	0.38	3012	Bacteria	Pseudomonadota	Gammaproteobacteria	Pseudomonadales	Moraxellaceae	Acinetobacter	Unclassified	17	absent	absent	present	Medium-quality draft
ERS18213969	bin_cph_rl.1115_selected	COASS	75.53	75.53	80.47	Gradient Boost (General Model)	4.77	0.925	5217	277.614	3453881	0.57	3841	Bacteria	Pseudomonadota	Gammaproteobacteria	Burkholderiales	Burkholderiaceae	Rhodoferax_C	Unclassified	12	absent	absent	absent	Medium-quality draft
ERS18213970	bin_cph_rl.770_selected	COASS	53.14	53.14	56.43	Gradient Boost (General Model)	9.46	0.895	1426	213.091	4496643	0.61	6308	Bacteria	Pseudomonadota	Gammaproteobacteria	Burkholderiales	Burkholderiaceae	Telluria	Unclassified	8	absent	absent	absent	Medium-quality draft
ERS18213971	bin_cph_rl.815_selected	COASS	66.75	55.75	66.75	Neural Network (Specific Model)	1.46	0.837	8220	286.432	2185531	0.43	2130	Bacteria	Pseudomonadota	Gammaproteobacteria	Pseudomonadales	Moraxellaceae	Psychrobacter	Psychrobacter immobilis_D	14	absent	absent	present	Medium-quality draft
ERS18213972	bin_cph_rl.1279_selected	COASS	89.56	94.24	89.56	Neural Network (Specific Model)	2.58	0.893	11707	303.215	2068813	0.56	2033	Bacteria	Actinomycetota	Actinomycetes	Actinomycetales	Micrococcaceae	Rothia	Rothia sp002418375	18	absent	absent	present	Medium-quality draft
ERS18213973	bin_cph_rl.531_selected	COASS	65.23	65.23	54.78	Gradient Boost (General Model)	3.77	0.911	6406	291.274	1307194	0.49	1365	Bacteria	Chloroflexota	Anaerolineae	Anaerolineales	Anaerolineaceae	T78	Unclassified	14	present	absent	present	Medium-quality draft
ERS18213974	bin_cph_rl.1044_selected	COASS	52.49	54.16	52.49	Neural Network (Specific Model)	3.52	0.915	7818	319.173	1383084	0.65	1323	Bacteria	Bacteroidota	Bacteroidia	Bacteroidales	Rikenellaceae	Alistipes	Alistipes merdavium	11	absent	absent	absent	Medium-quality draft
ERS18213975	bin_cph_rl.702_selected	COASS	96.21	96.21	87.96	Gradient Boost (General Model)	7.37	0.916	6352	262.779	2883343	0.68	3355	Bacteria	Pseudomonadota	Alphaproteobacteria	Caulobacterales	Caulobacteraceae	Phenylobacterium	Phenylobacterium sp002441055	19	absent	absent	absent	Medium-quality draft
ERS18213976	bin_cph_rl.705_selected	COASS	92.83	92.83	81.86	Gradient Boost (General Model)	0.35	0.921	20604	321.96	1538777	0.37	1469	Bacteria	Bacillota_A	Clostridia	Oscillospirales	Acutalibacteraceae	Eubacterium_R	Eubacterium_R sp000434995	15	absent	absent	present	Medium-quality draft
ERS18213977	bin_cph_rl.1167_selected	COASS	86.32	86.32	78.49	Gradient Boost (General Model)	5.52	0.916	13970	262.628	652506	0.46	760	Bacteria	Patescibacteria	Saccharimonadia	Saccharimonadales	Saccharimonadaceae	Saccharimonas	Unclassified	17	absent	absent	absent	Medium-quality draft
ERS18213978	bin_cph_rl.636_selected	COASS	63.37	63.37	62.49	Gradient Boost (General Model)	8.47	0.907	3006	243.687	3053409	0.65	3795	Bacteria	Pseudomonadota	Gammaproteobacteria	Burkholderiales	Burkholderiaceae	JADKHE01	JADKHE01 sp016721925	18	absent	absent	absent	Medium-quality draft
ERS18213979	bin_cph_rl.1376_selected	COASS	99.4	97.76	99.4	Neural Network (Specific Model)	2.54	0.852	17954	328.246	2515794	0.59	2181	Bacteria	Bacteroidota	Bacteroidia	Bacteroidales	Rikenellaceae	Alistipes_A	Alistipes_A ihumii	19	absent	absent	present	Medium-quality draft
ERS18213980	bin_cph_rl.954_selected	COASS	50.97	50.97	51.34	Gradient Boost (General Model)	8.47	0.901	3045	269.093	2259636	0.44	2527	Bacteria	Bacteroidota	Bacteroidia	Bacteroidales	Prolixibacteraceae	SKHV01	Unclassified	14	present	absent	present	Medium-quality draft
ERS18213981	bin_cph_rl.365_selected	COASS	64.16	60.99	64.16	Neural Network (Specific Model)	1.11	0.9	10099	279.784	1838280	0.37	1973	Bacteria	Bacillota	Bacilli	Lactobacillales	Enterococcaceae	Enterococcus_F	Enterococcus_F saccharolyticus	10	absent	absent	present	Medium-quality draft
ERS18213982	bin_cph_rl.413_selected	COASS	94.29	94.29	94.78	Gradient Boost (General Model)	2.84	0.887	27142	324.966	3418599	0.57	3116	Bacteria	Spirochaetota	UBA4802	UBA4802	UBA5368	MVZN01	MVZN01 sp002069125	19	absent	present	present	Medium-quality draft
ERS18213983	bin_cph_rl.914_selected	COASS	59.38	59.38	31.15	Gradient Boost (General Model)	9.39	0.887	4732	218.582	1121699	0.36	1527	Unclassified	Unclassified	Unclassified	Unclassified	Unclassified	Unclassified	Unclassified	20	absent	absent	absent	Medium-quality draft
ERS18213984	bin_cph_rl.494_selected	COASS	86.38	91.31	86.38	Neural Network (Specific Model)	0.15	0.878	15068	335.52	2083281	0.56	1818	Bacteria	Bacteroidota	Bacteroidia	Bacteroidales	Bacteroidaceae	Prevotella	Prevotella sp003447235	17	absent	absent	present	Medium-quality draft
ERS18213985	bin_cph_rl.783_selected	COASS	79.98	79.98	64.33	Gradient Boost (General Model)	2.01	0.901	21972	297.698	1400523	0.49	1415	Bacteria	Bacillota_A	Clostridia	Peptostreptococcales	Anaerovoracaceae	Lentihominibacter	Lentihominibacter faecis	17	absent	absent	absent	Medium-quality draft
ERS18213986	bin_cph_rl.837_selected	COASS	99.8	97.49	99.8	Neural Network (Specific Model)	5.18	0.916	40838	309.735	2026155	0.38	2001	Bacteria	Bacillota_I	Bacilli_A	Erysipelotrichales	Erysipelotrichaceae	Erysipelothrix	Erysipelothrix aquatica	19	absent	absent	absent	Medium-quality draft
ERS18213987	bin_cph_rl.222_selected	COASS	67.06	67.06	67.46	Gradient Boost (General Model)	4.96	0.937	3593	260.731	2834443	0.7	3403	Bacteria	Actinomycetota	Acidimicrobiia	Acidimicrobiales	Ilumatobacteraceae	Kalu-18	Kalu-18 sp016700055	15	absent	absent	absent	Medium-quality draft
ERS18213988	bin_cph_rl.926_selected	COASS	60.15	54.45	60.15	Neural Network (Specific Model)	6.21	0.932	3858	266.325	2351469	0.7	2748	Bacteria	Pseudomonadota	Gammaproteobacteria	Xanthomonadales	Xanthomonadaceae	Arenimonas	Unclassified	14	absent	absent	absent	Medium-quality draft
ERS18213989	bin_cph_rl.692_selected	COASS	58.8	58.8	49.27	Gradient Boost (General Model)	2.42	0.929	3514	274.637	1132114	0.42	1279	Bacteria	Bacteroidota	Bacteroidia	Bacteroidales	UBA932	Egerieousia	Egerieousia sp028704975	16	absent	absent	present	Medium-quality draft
ERS18213990	bin_cph_rl.78_selected	COASS	61.96	61.96	64.86	Gradient Boost (General Model)	9.78	0.915	2362	254.86	3202831	0.53	3839	Bacteria	Pseudomonadota	Gammaproteobacteria	Xanthomonadales	SZUA-5	Unclassified	Unclassified	13	absent	absent	present	Medium-quality draft
ERS18213991	bin_cph_rl.767_selected	COASS	82.51	82.51	77.74	Gradient Boost (General Model)	3.6	0.903	5769	275.855	3169041	0.7	3463	Bacteria	Pseudomonadota	Gammaproteobacteria	Burkholderiales	Casimicrobiaceae	CAIWHR01	CAIWHR01 sp016720425	15	absent	absent	absent	Medium-quality draft
ERS18213992	bin_cph_rl.805_selected	COASS	88.33	88.33	81.95	Gradient Boost (General Model)	3.91	0.898	11231	310.535	2494940	0.45	2408	Bacteria	Bacillota_A	Clostridia	Lachnospirales	Lachnospiraceae	Suilimivivens	Suilimivivens sp000438155	16	absent	absent	present	Medium-quality draft
ERS18213993	bin_cph_rl.644_selected	COASS	66.55	66.55	65.77	Gradient Boost (General Model)	5.77	0.927	4047	258.764	2188979	0.68	2622	Bacteria	Pseudomonadota	Alphaproteobacteria	Sphingomonadales	Sphingomonadaceae	Sandaracinobacteroides	Unclassified	12	absent	absent	absent	Medium-quality draft
ERS18213994	bin_cph_rl.299_selected	COASS	52.06	33.53	52.06	Neural Network (Specific Model)	4.36	0.89	7857	300.826	3605276	0.58	3562	Bacteria	Pseudomonadota	Gammaproteobacteria	Pseudomonadales	Pseudomonadaceae	Pseudomonas_E	Pseudomonas_E fragi_E	12	absent	absent	present	Medium-quality draft
ERS18213995	bin_cph_rl.234_selected	COASS	92.83	100	92.83	Neural Network (Specific Model)	0.47	0.841	20404	312.166	2756662	0.42	2478	Bacteria	Pseudomonadota	Gammaproteobacteria	Pseudomonadales	Moraxellaceae	Psychrobacter	Unclassified	15	absent	absent	absent	Medium-quality draft
ERS18213996	bin_cph_rl.1079_selected	COASS	92.95	84.05	92.95	Neural Network (Specific Model)	3.24	0.87	65342	287.755	2484083	0.36	2508	Bacteria	Bacillota	Bacilli	Lactobacillales	Streptococcaceae	Streptococcus	Unclassified	15	absent	absent	absent	Medium-quality draft
ERS18213997	bin_cph_rl.792_selected	COASS	53.43	51.08	53.43	Neural Network (Specific Model)	0.62	0.926	4239	249.958	1208657	0.53	1495	Bacteria	Pseudomonadota	Alphaproteobacteria	Micavibrionales	Micavibrionaceae	Unclassified	Unclassified	9	absent	absent	absent	Medium-quality draft
ERS18213998	bin_cph_rl.1185_selected	COASS	86.25	93.41	86.25	Neural Network (Specific Model)	0.08	0.888	12713	297.658	1716927	0.34	1710	Bacteria	Bacillota_A	Clostridia	Oscillospirales	Acutalibacteraceae	Ruminococcus_E	Ruminococcus_E sp934476515	14	absent	absent	present	Medium-quality draft
ERS18213999	bin_cph_rl.29_selected	COASS	62.76	58.18	62.76	Neural Network (Specific Model)	2.91	0.907	5728	266.614	2442182	0.68	2777	Bacteria	Pseudomonadota	Alphaproteobacteria	Rhodobacterales	Rhodobacteraceae	Paenirhodobacter	Unclassified	11	absent	absent	absent	Medium-quality draft
ERS18214000	bin_cph_rl.381_selected	COASS	70.77	70.77	64.23	Gradient Boost (General Model)	7.13	0.906	2603	236.018	2920557	0.63	3745	Bacteria	Pseudomonadota	Alphaproteobacteria	Sphingomonadales	Sphingomonadaceae	Sphingobium	Sphingobium sp016000085	17	absent	absent	absent	Medium-quality draft
ERS18214001	bin_cph_rl.297_selected	COASS	50.07	50.07	54.77	Gradient Boost (General Model)	9.55	0.9	1705	222.062	3984624	0.54	5400	Bacteria	Verrucomicrobiota	Lentisphaeria	Victivallales	Victivallaceae	Victivallis	Unclassified	18	present	absent	absent	Medium-quality draft
ERS18214002	bin_cph_rl.1352_selected	COASS	97.48	97.48	97.96	Gradient Boost (General Model)	7.22	0.876	13578	302.794	4304517	0.36	4156	Bacteria	Bacteroidota	Bacteroidia	Bacteroidales	Dysgonomonadaceae	Dysgonomonas	Dysgonomonas sp011299555	18	absent	absent	present	Medium-quality draft
ERS18214003	bin_cph_rl.1320_selected	COASS	97.98	97.98	99.99	Gradient Boost (General Model)	1.03	0.853	112312	336.777	3208028	0.6	2714	Bacteria	Desulfobacterota	Desulfovibrionia	Desulfovibrionales	Desulfovibrionaceae	Frigididesulfovibrio	Unclassified	19	absent	absent	present	Medium-quality draft
ERS18214004	bin_cph_rl.594_selected	COASS	95.26	95.26	91.42	Gradient Boost (General Model)	4.97	0.907	19043	350.785	4013853	0.45	3464	Bacteria	Bacteroidota	Bacteroidia	Bacteroidales	VadinHA17	LD21	LD21 sp029547705	19	absent	present	present	Medium-quality draft
ERS18214005	bin_cph_rl.1030_selected	COASS	95.33	95.33	89.82	Gradient Boost (General Model)	5.67	0.921	5344	266.631	4148509	0.65	4786	Bacteria	Pseudomonadota	Alphaproteobacteria	Rhodobacterales	Rhodobacteraceae	Gemmobacter	Gemmobacter fulvus	18	absent	absent	absent	Medium-quality draft
ERS18214006	bin_cph_rl.461_selected	COASS	57.95	52.09	57.95	Neural Network (Specific Model)	2.15	0.938	8502	277.233	1669355	0.27	1887	Bacteria	Campylobacterota	Campylobacteria	Campylobacterales	Arcobacteraceae	Aliarcobacter	Unclassified	14	absent	absent	absent	Medium-quality draft
ERS18214007	bin_cph_rl.187_selected	COASS	99.71	97.84	99.71	Neural Network (Specific Model)	1.56	0.896	40400	314.81	2742457	0.63	2605	Bacteria	Actinomycetota	Actinomycetes	Actinomycetales	Cellulomonadaceae	Unclassified	Unclassified	20	absent	absent	present	Medium-quality draft
ERS18214008	bin_cph_rl.319_selected	COASS	69.83	69.83	67.89	Gradient Boost (General Model)	6.5	0.918	3727	265.358	3389254	0.68	3915	Bacteria	Pseudomonadota	Gammaproteobacteria	Pseudomonadales	UBA5518	UBA5518	UBA5518 sp016718385	14	absent	absent	absent	Medium-quality draft
ERS18214009	bin_cph_rl.502_selected	COASS	99.63	98.89	99.63	Neural Network (Specific Model)	1.43	0.891	32537	308.525	2453400	0.34	2364	Bacteria	Fusobacteriota	Fusobacteriia	Fusobacteriales	Leptotrichiaceae	Leptotrichia_A	Unclassified	18	absent	absent	absent	Medium-quality draft
ERS18214010	bin_bud.838_selected	COASS	76.67	88.97	76.67	Neural Network (Specific Model)	6.04	0.906	10621	298.388	2643277	0.69	2678	Bacteria	Pseudomonadota	Gammaproteobacteria	Pseudomonadales	Pseudomonadaceae	Pseudomonas_K	Pseudomonas_K guangdongensis	16	absent	absent	absent	Medium-quality draft
ERS18214011	bin_bud.1288_selected	COASS	94	94	85.04	Gradient Boost (General Model)	1.19	0.927	38259	305.275	1067708	0.28	1083	Bacteria	Bacillota_I	Bacilli_A	RF39	UBA660	UBA6985	UBA6985 sp937863745	20	present	present	absent	Medium-quality draft
ERS18214012	bin_bud.264_selected	COASS	91.77	91.77	96.58	Gradient Boost (General Model)	1.42	0.884	24712	268.259	712120	0.41	783	Bacteria	Patescibacteria	Saccharimonadia	Saccharimonadales	HK-STAS-PATE-42	HK-STAS-PATE-42	HK-STAS-PATE-42 sp937871805	20	present	present	present	High-quality draft
ERS18214013	bin_bud.1016_selected	COASS	75.94	75.94	75.26	Gradient Boost (General Model)	2.69	0.934	12073	294.279	2986335	0.7	3168	Bacteria	Pseudomonadota	Gammaproteobacteria	Burkholderiales	Burkholderiaceae	Zeimonas	Unclassified	16	absent	absent	present	Medium-quality draft
ERS18214014	bin_bud.1805_selected	COASS	70.62	64.23	70.62	Neural Network (Specific Model)	7.28	0.92	7684	274.902	2659309	0.68	2970	Bacteria	Pseudomonadota	Gammaproteobacteria	Burkholderiales	Burkholderiaceae	Ottowia	Ottowia sp016702555	9	absent	absent	absent	Medium-quality draft
ERS18214015	bin_bud.726_selected	COASS	72.78	78.12	72.78	Neural Network (Specific Model)	6.3	0.914	3215	244.136	2407619	0.4	3013	Bacteria	Bdellovibrionota	Bdellovibrionia	Bdellovibrionales	Bdellovibrionaceae	Pseudobdellovibrio	Unclassified	13	absent	absent	absent	Medium-quality draft
ERS18214016	bin_bud.1250_selected	COASS	72.9	72.9	67.88	Gradient Boost (General Model)	2.52	0.918	3456	265.69	1684628	0.49	1945	Bacteria	Bacillota_A	Clostridia	Peptostreptococcales	Anaerovoracaceae	Aminicella	Unclassified	11	absent	absent	absent	Medium-quality draft
ERS18214017	bin_bud.398_selected	COASS	100	100	99.99	Gradient Boost (General Model)	0.98	0.886	29841	342.241	4718895	0.64	4080	Bacteria	Chloroflexota	Anaerolineae	SSC4	SSC4	SSC4	SSC4 sp013693795	19	present	present	present	High-quality draft
ERS18214018	bin_bud.74_selected	COASS	84	84	76.76	Gradient Boost (General Model)	8.12	0.907	8330	277.244	3127980	0.64	3418	Bacteria	Pseudomonadota	Alphaproteobacteria	Rhodobacterales	Rhodobacteraceae	Gemmobacter	Unclassified	17	absent	absent	absent	Medium-quality draft
ERS18214019	bin_bud.915_selected	COASS	94.75	94.75	92.77	Gradient Boost (General Model)	8.19	0.915	21516	315.508	3455642	0.69	3348	Bacteria	Actinomycetota	Actinomycetes	Actinomycetales	Dermatophilaceae	Phosphoribacter	Phosphoribacter sp016710385	20	absent	absent	present	Medium-quality draft
ERS18214020	bin_bud.1063_selected	COASS	52.5	52.5	52.94	Gradient Boost (General Model)	5.18	0.893	2526	236.07	1447588	0.59	1829	Bacteria	Bacillota_A	Clostridia	Oscillospirales	Oscillospiraceae	Vescimonas	Unclassified	11	absent	absent	absent	Medium-quality draft
ERS18214021	bin_bud.106_selected	COASS	80.88	80.88	66.74	Gradient Boost (General Model)	4.09	0.915	3099	227.67	407779	0.34	549	Bacteria	Patescibacteria	Paceibacteria	Paceibacterales	UBA5633	JAAZMU01	JAAZMU01 sp012798645	17	present	present	present	Medium-quality draft
ERS18214022	bin_bud.560_selected	COASS	55.57	61.75	55.57	Neural Network (Specific Model)	1.11	0.884	3055	253.929	1163083	0.45	1354	Bacteria	Synergistota	Synergistia	Synergistales	Synergistaceae	Syner-03	Unclassified	9	absent	absent	absent	Medium-quality draft
ERS18214023	bin_bud.1225_selected	COASS	71.76	71.76	65.16	Gradient Boost (General Model)	9.65	0.92	2043	250.476	3736706	0.68	4584	Bacteria	Acidobacteriota	Vicinamibacteria	Vicinamibacterales	Vicinamibacteraceae	Luteitalea	Luteitalea sp001464065	17	absent	absent	present	Medium-quality draft
ERS18214024	bin_bud.263_selected	COASS	79.98	79.98	70.16	Gradient Boost (General Model)	6.8	0.909	3566	257.121	2548649	0.67	3009	Bacteria	Pseudomonadota	Gammaproteobacteria	Xanthomonadales	Xanthomonadaceae	Stenotrophomonas	Stenotrophomonas koreensis	18	absent	absent	present	Medium-quality draft
ERS18214025	bin_bud.1767_selected	COASS	95.33	96.48	95.33	Neural Network (Specific Model)	2.35	0.886	8676	276.099	2203635	0.32	2363	Bacteria	Thermotogota	Thermotogae	Petrotogales	Petrotogaceae	Defluviitoga	Defluviitoga tunisiensis	20	present	absent	absent	Medium-quality draft
ERS18214026	bin_bud.1257_selected	COASS	91.19	91.19	89.21	Gradient Boost (General Model)	4.11	0.951	8844	293.573	2158714	0.51	2335	Bacteria	Pseudomonadota	Gammaproteobacteria	Pseudomonadales	UBA7239	UBA7239	UBA7239 sp016713115	17	absent	absent	absent	Medium-quality draft
ERS18214027	bin_bud.1430_selected	COASS	92.42	92.42	82.7	Gradient Boost (General Model)	4.49	0.911	5870	291.074	3100915	0.63	3242	Bacteria	Pseudomonadota	Gammaproteobacteria	Competibacterales	Competibacteraceae	RXIX01	RXIX01 sp003989075	16	absent	absent	present	Medium-quality draft
ERS18214028	bin_bud.753_selected	COASS	95.12	95.12	99.99	Gradient Boost (General Model)	9.48	0.921	21911	322.71	5985029	0.7	5704	Bacteria	Pseudomonadota	Gammaproteobacteria	Burkholderiales	Burkholderiaceae	Rubrivivax	Unclassified	19	absent	absent	absent	Medium-quality draft
ERS18214029	bin_bud.495_selected	COASS	68.51	58.9	68.51	Neural Network (Specific Model)	7.91	0.88	3898	252.53	3577884	0.63	4163	Bacteria	Pseudomonadota	Gammaproteobacteria	Burkholderiales	Burkholderiaceae	Acidovorax	Unclassified	13	absent	absent	absent	Medium-quality draft
ERS18214030	bin_bud.1636_selected	COASS	64.4	64.4	70.01	Gradient Boost (General Model)	6.32	0.887	4202	289.233	3904637	0.67	3997	Bacteria	Planctomycetota	Phycisphaerae	Phycisphaerales	UBA1924	JABWBC01	JABWBC01 sp013360695	17	absent	absent	present	Medium-quality draft
ERS18214031	bin_bud.1051_selected	COASS	52.77	56.86	52.77	Neural Network (Specific Model)	4.83	0.914	2725	240.81	1997802	0.61	2531	Bacteria	Pseudomonadota	Alphaproteobacteria	Caulobacterales	Caulobacteraceae	Brevundimonas	Unclassified	14	absent	absent	absent	Medium-quality draft
ERS18214032	bin_bud.766_selected	COASS	75.41	75.41	77.38	Gradient Boost (General Model)	4.16	0.896	4606	262.149	1692079	0.57	1931	Bacteria	Pseudomonadota	Gammaproteobacteria	Burkholderiales	Burkholderiaceae	JALQUL01	Unclassified	15	absent	absent	absent	Medium-quality draft
ERS18214033	bin_bud.803_selected	COASS	53.3	53.3	51.57	Gradient Boost (General Model)	5.69	0.9	3235	274.844	2929523	0.63	3202	Bacteria	Verrucomicrobiota	Kiritimatiellia	LD1-PB3_B	Lenti-01	Lenti-01	Unclassified	17	absent	absent	absent	Medium-quality draft
ERS18214034	bin_bud.1604_selected	COASS	59.61	59.61	22.14	Gradient Boost (General Model)	0.3	0.895	11491	225.121	653303	0.51	868	Unclassified	Unclassified	Unclassified	Unclassified	Unclassified	Unclassified	Unclassified	18	absent	absent	absent	Medium-quality draft
ERS18214035	bin_bud.41_selected	COASS	69.68	69.68	75.61	Gradient Boost (General Model)	8.1	0.89	1916	216.392	3685843	0.61	5070	Bacteria	Pseudomonadota	Alphaproteobacteria	Rhodobacterales	Rhodobacteraceae	Phaeovulum	Phaeovulum veldkampii	12	absent	absent	absent	Medium-quality draft
ERS18214036	bin_bud.1720_selected	COASS	62.53	62.53	69.68	Gradient Boost (General Model)	3.37	0.914	3521	283.825	1983995	0.37	2133	Bacteria	Bacteroidota	Bacteroidia	Bacteroidales	Bacteroidaceae	Phocaeicola	Phocaeicola paurosaccharolyticus	9	absent	absent	present	Medium-quality draft
ERS18214037	bin_bud.1341_selected	COASS	98.23	98.23	91.91	Gradient Boost (General Model)	0.94	0.908	10949	314.476	2521211	0.39	2429	Bacteria	Bacillota_A	Clostridia	UBA1381	UBA1381	Hominilimicola	Hominilimicola fabiformis	18	absent	absent	present	Medium-quality draft
ERS18214038	bin_bud.141_selected	COASS	99.83	96.72	99.83	Neural Network (Specific Model)	3.65	0.901	12843	308.636	3489723	0.62	3403	Bacteria	Desulfobacterota	Desulfobulbia	Desulfobulbales	Desulfobulbaceae	Desulfobulbus	Unclassified	17	absent	absent	absent	Medium-quality draft
ERS18214039	bin_bud.637_selected	COASS	63.11	63.11	73.29	Gradient Boost (General Model)	9.51	0.901	9321	295.854	2362857	0.58	2403	Bacteria	Bacillota_A	Clostridia	Christensenellales	CAG-138	UBA7703	Unclassified	12	absent	absent	absent	Medium-quality draft
ERS18214040	bin_bud.1100_selected	COASS	93.15	93.15	87.86	Gradient Boost (General Model)	5.7	0.927	6145	288.934	3313032	0.52	3554	Bacteria	Bdellovibrionota	Bdellovibrionia	Bdellovibrionales	JAMPXM01	Ga0074137	Unclassified	15	absent	absent	present	Medium-quality draft
ERS18214041	bin_bud.920_selected	COASS	94.57	94.57	95.17	Gradient Boost (General Model)	4.2	0.9	13353	318.204	3469123	0.38	3274	Bacteria	Bacteroidota	Bacteroidia	Chitinophagales	Chitinophagaceae	Ferruginibacter	Ferruginibacter sp002352045	16	absent	absent	present	Medium-quality draft
ERS18214042	bin_bud.1087_selected	COASS	90.96	90.96	86.84	Gradient Boost (General Model)	4.83	0.897	4697	286.64	6201169	0.51	6485	Bacteria	Bacteroidota	Bacteroidia	J057	JADKCL01	JADKCL01	JADKCL01 sp016718825	20	absent	present	present	Medium-quality draft
ERS18214043	bin_bud.287_selected	COASS	78.88	78.88	78.71	Gradient Boost (General Model)	6.65	0.889	7712	277.78	3404974	0.64	3637	Bacteria	Pseudomonadota	Alphaproteobacteria	Rhizobiales	Xanthobacteraceae	P52-10	Unclassified	18	absent	absent	absent	Medium-quality draft
ERS18214044	bin_bud.983_selected	COASS	72.46	66.79	72.46	Neural Network (Specific Model)	4.98	0.803	3601	269.154	1634277	0.53	1628	Bacteria	Bacillota_C	Negativicutes	Veillonellales	Dialisteraceae	Dialister	Dialister sp000434475	13	absent	absent	absent	Medium-quality draft
ERS18214045	bin_bud.1058_selected	COASS	89.2	89.2	81.07	Gradient Boost (General Model)	3.01	0.894	4452	297.421	2883493	0.4	2895	Bacteria	Bacteroidota	Bacteroidia	Bacteroidales	TTA-H9	JAJTBW01	Unclassified	18	absent	absent	present	Medium-quality draft
ERS18214046	bin_bud.1399_selected	COASS	97.44	97.44	87.01	Gradient Boost (General Model)	1.62	0.893	24894	302.453	2641795	0.52	2605	Bacteria	Bacillota_A	Clostridia	Eubacteriales	Eubacteriaceae	UBA7485	UBA7485 sp937872065	19	absent	absent	present	Medium-quality draft
ERS18214047	bin_bud.1729_selected	COASS	88.4	88.4	89.89	Gradient Boost (General Model)	9.94	0.917	9162	283.812	5080651	0.69	5483	Bacteria	Pseudomonadota	Gammaproteobacteria	Burkholderiales	Burkholderiaceae	Rubrivivax_A	Unclassified	17	absent	absent	present	Medium-quality draft
ERS18214048	bin_bud.1348_selected	COASS	58.95	54.98	58.95	Neural Network (Specific Model)	8.44	0.895	3234	230.996	2417451	0.4	3133	Bacteria	Bdellovibrionota	Bdellovibrionia	Bdellovibrionales	Bdellovibrionaceae	Unclassified	Unclassified	11	absent	absent	present	Medium-quality draft
ERS18214049	bin_bud.1784_selected	COASS	66.68	66.68	63.87	Gradient Boost (General Model)	0.58	0.844	3555	266.672	2006425	0.61	2121	Bacteria	Bacillota_A	Clostridia	Christensenellales	Aristaeellaceae	Limiplasma	Unclassified	15	absent	absent	absent	Medium-quality draft
ERS18214050	bin_bud.527_selected	COASS	72.32	74.98	72.32	Neural Network (Specific Model)	0.39	0.918	3462	295.379	1406752	0.48	1461	Bacteria	Cloacimonadota	Cloacimonadia	Cloacimonadales	Cloacimonadaceae	UBA5456	Unclassified	10	absent	absent	absent	Medium-quality draft
ERS18214051	bin_bud.197_selected	COASS	63.78	63.78	66.12	Gradient Boost (General Model)	9.67	0.882	3208	250.473	4068265	0.66	4784	Bacteria	Pseudomonadota	Gammaproteobacteria	Burkholderiales	Burkholderiaceae	Comamonas	Comamonas terrigena	16	absent	absent	absent	Medium-quality draft
ERS18214052	bin_bud.705_selected	COASS	90.57	90.57	92.37	Gradient Boost (General Model)	4.45	0.936	6445	311.938	4588765	0.69	4600	Bacteria	Acidobacteriota	Thermoanaerobaculia	Multivoradales	UBA5704	JAGPDF01	JAGPDF01 sp017998715	18	absent	absent	absent	Medium-quality draft
ERS18214053	bin_bud.1743_selected	COASS	95.6	95.6	92.19	Gradient Boost (General Model)	0.49	0.925	63092	343.029	3408124	0.65	3068	Bacteria	Pseudomonadota	Gammaproteobacteria	Pseudomonadales	UBA5518	UBA5518	UBA5518 sp024234165	16	absent	absent	absent	Medium-quality draft
ERS18214054	bin_bud.412_selected	COASS	82.98	84.89	82.98	Neural Network (Specific Model)	1.79	0.91	8186	262.354	609760	0.52	707	Bacteria	Patescibacteria	Saccharimonadia	Saccharimonadales	UBA5946	JAPUDS01	Unclassified	11	absent	present	absent	Medium-quality draft
ERS18214055	bin_bud.186_selected	COASS	99.53	99.53	98.72	Gradient Boost (General Model)	1.79	0.901	46468	324.562	3913387	0.69	3628	Bacteria	Actinomycetota	Actinomycetes	Actinomycetales	GCA-002748415	GCA-002748415	Unclassified	20	absent	absent	present	Medium-quality draft
ERS18214056	bin_bud.1453_selected	COASS	94.23	94.23	89.58	Gradient Boost (General Model)	1.71	0.918	21980	331.175	2068622	0.56	1914	Bacteria	Chloroflexota	Anaerolineae	Anaerolineales	Anaerolineaceae	T78	T78 sp029777225	18	absent	absent	absent	Medium-quality draft
ERS18214057	bin_bud.1826_selected	COASS	96.07	96.07	100	Gradient Boost (General Model)	6.56	0.931	17213	315.967	9891330	0.67	9754	Bacteria	Eremiobacterota	Xenobia	Xenobiales	JADMJV01	Unclassified	Unclassified	20	absent	present	absent	Medium-quality draft
ERS18214058	bin_bud.1792_selected	COASS	59.72	59.72	70.31	Gradient Boost (General Model)	2.29	0.934	3406	265.687	2049509	0.43	2409	Bacteria	Bdellovibrionota	Bacteriovoracia	Bacteriovoracales	Bacteriovoracaceae	JAGLCH01	Unclassified	11	absent	absent	absent	Medium-quality draft
ERS18214059	bin_bud.867_selected	COASS	50.23	50.23	51.25	Gradient Boost (General Model)	8.38	0.895	1495	205.678	2864563	0.59	4163	Bacteria	Pseudomonadota	Alphaproteobacteria	Caulobacterales	Caulobacteraceae	Brevundimonas	Unclassified	15	absent	absent	absent	Medium-quality draft
ERS18214060	bin_bud.415_selected	COASS	56.31	53.14	56.31	Neural Network (Specific Model)	8.66	0.921	3285	250.21	2300533	0.65	2829	Bacteria	Pseudomonadota	Gammaproteobacteria	Burkholderiales	Burkholderiaceae	Comamonas_C	Unclassified	13	absent	absent	present	Medium-quality draft
ERS18214061	bin_bud.1111_selected	COASS	97.76	97.76	97.59	Gradient Boost (General Model)	3.92	0.908	34916	307.529	3648870	0.67	3599	Bacteria	Actinomycetota	Acidimicrobiia	Acidimicrobiales	Iamiaceae	JAAZBK01	JAAZBK01 sp016702505	20	absent	present	present	Medium-quality draft
ERS18214062	bin_bud.815_selected	COASS	91.62	91.62	85.44	Gradient Boost (General Model)	9.21	0.901	7219	306.473	3203623	0.72	3144	Bacteria	Pseudomonadota	Gammaproteobacteria	Xanthomonadales	Xanthomonadaceae	JANJTY01	Unclassified	17	absent	absent	absent	Medium-quality draft
ERS18214063	bin_bud.311_selected	COASS	77.21	77.21	68.14	Gradient Boost (General Model)	3.43	0.889	3459	281.803	3058997	0.41	3222	Bacteria	Bacteroidota	Ignavibacteria	SJA-28	B-1AR	JADJAH01	Unclassified	15	absent	absent	absent	Medium-quality draft
ERS18214064	bin_bud.931_selected	COASS	81.84	81.84	80.36	Gradient Boost (General Model)	4.96	0.911	4206	299.017	4581957	0.64	4659	Bacteria	Verrucomicrobiota	Verrucomicrobiae	Verrucomicrobiales	Akkermansiaceae	Luteolibacter	Unclassified	17	absent	absent	absent	Medium-quality draft
ERS18214065	bin_bud.1096_selected	COASS	85.83	85.83	92.84	Gradient Boost (General Model)	9.56	0.925	8711	281.57	2634311	0.68	2892	Bacteria	Actinomycetota	Actinomycetes	Actinomycetales	Microbacteriaceae	Microbacterium	Unclassified	20	absent	absent	absent	Medium-quality draft
ERS18214066	bin_bud.1736_selected	COASS	93.97	93.97	94.03	Gradient Boost (General Model)	8.66	0.929	23007	344.466	3919540	0.5	3528	Bacteria	Bacteroidota	Bacteroidia	Bacteroidales	VadinHA17	SR-FBR-E99	SR-FBR-E99 sp018262715	18	absent	absent	absent	Medium-quality draft
ERS18214067	bin_bud.595_selected	COASS	97.63	97.63	98.8	Gradient Boost (General Model)	2.14	0.856	19753	273.247	2415905	0.4	2531	Bacteria	Pseudomonadota	Alphaproteobacteria	UBA9655	UBA9655	UBA9655	UBA9655 sp017992885	19	present	present	absent	Medium-quality draft
ERS18214068	bin_bud.159_selected	COASS	76.53	76.53	67.03	Gradient Boost (General Model)	5.15	0.896	3852	274.315	2811192	0.38	3066	Bacteria	Bacteroidota	Bacteroidia	Bacteroidales	Dysgonomonadaceae	Dysgonomonas	Dysgonomonas sp900079735	14	absent	absent	absent	Medium-quality draft
ERS18214069	bin_bud.110_selected	COASS	94.44	94.44	99.99	Gradient Boost (General Model)	6.02	0.879	9725	277.713	6250324	0.65	6607	Bacteria	Pseudomonadota	Alphaproteobacteria	Rhizobiales	Hyphomicrobiaceae	AWTP1-13	Unclassified	18	absent	absent	present	Medium-quality draft
ERS18214070	bin_bud.1414_selected	COASS	86.04	86.04	71.38	Gradient Boost (General Model)	4.47	0.856	5392	273.003	2932296	0.65	3068	Bacteria	Pseudomonadota	Gammaproteobacteria	Burkholderiales	Burkholderiaceae	Giesbergeria	Unclassified	17	absent	absent	absent	Medium-quality draft
ERS18214071	bin_bud.1703_selected	COASS	86.11	86.11	77.67	Gradient Boost (General Model)	5.42	0.937	4816	285.056	2426294	0.71	2662	Bacteria	Acidobacteriota	Holophagae	Holophagales	Holophagaceae	Holophaga	Unclassified	17	absent	absent	present	Medium-quality draft
ERS18214072	bin_bud.1246_selected	COASS	87.17	81.08	87.17	Neural Network (Specific Model)	5.26	0.871	8540	284.922	4463716	0.59	4552	Bacteria	Pseudomonadota	Gammaproteobacteria	Burkholderiales	Burkholderiaceae	Comamonas	Unclassified	15	absent	absent	present	Medium-quality draft
ERS18214073	bin_bud.1241_selected	COASS	100	100	96.64	Gradient Boost (General Model)	9.82	0.928	9890	318.75	9932932	0.74	9657	Bacteria	Myxococcota	Polyangia	Haliangiales	Haliangiaceae	UBA2376	Unclassified	20	absent	absent	absent	Medium-quality draft
ERS18214074	bin_bud.745_selected	COASS	63	63	58.18	Gradient Boost (General Model)	4.45	0.899	2666	238.839	2900131	0.63	3645	Bacteria	Pseudomonadota	Alphaproteobacteria	Rhizobiales	Devosiaceae	Devosia	Unclassified	12	absent	absent	absent	Medium-quality draft
ERS18214075	bin_bud.661_selected	COASS	69.13	69.13	66.67	Gradient Boost (General Model)	8.27	0.879	5046	259.504	1813765	0.61	2053	Bacteria	Pseudomonadota	Gammaproteobacteria	Burkholderiales	Burkholderiaceae	Brachymonas	Unclassified	18	absent	absent	absent	Medium-quality draft
ERS18214076	bin_bud.484_selected	COASS	79.22	94.52	79.22	Neural Network (Specific Model)	1.73	0.867	8668	299.133	2648875	0.42	2563	Bacteria	Bacillota_A	Clostridia	Lachnospirales	Lachnospiraceae	Blautia_A	Blautia_A wexlerae	12	absent	absent	absent	Medium-quality draft
ERS18214077	bin_bud.1290_selected	COASS	51.08	47.34	51.08	Neural Network (Specific Model)	6.97	0.903	3963	299.924	1615126	0.48	1622	Bacteria	Bacteroidota	Bacteroidia	Bacteroidales	Bacteroidaceae	Prevotella	Prevotella copri_A	14	absent	absent	present	Medium-quality draft
ERS18214078	bin_bud.65_selected	COASS	98.1	98.1	95.79	Gradient Boost (General Model)	1.4	0.923	22943	307.145	1953885	0.43	1963	Bacteria	Bacillota_I	Bacilli_A	Erysipelotrichales	Erysipelotrichaceae	Bulleidia	Bulleidia sp937902945	19	absent	absent	present	Medium-quality draft
ERS18214079	bin_bud.613_selected	COASS	55.37	55.37	61.59	Gradient Boost (General Model)	6.02	0.94	3823	267.807	3553768	0.7	4168	Bacteria	Pseudomonadota	Gammaproteobacteria	Burkholderiales	Burkholderiaceae	Piscinibacter	Piscinibacter sp016706565	9	absent	absent	absent	Medium-quality draft
ERS18214080	bin_bud.1539_selected	COASS	91.26	86.12	91.26	Neural Network (Specific Model)	8.64	0.896	13408	274.175	5284345	0.61	5774	Bacteria	Pseudomonadota	Alphaproteobacteria	Rhodobacterales	Rhodobacteraceae	TMP-24	Unclassified	18	absent	present	present	Medium-quality draft
ERS18214081	bin_bud.119_selected	COASS	94.12	95.25	94.12	Neural Network (Specific Model)	1.09	0.906	32366	275.332	1062828	0.51	1170	Bacteria	Patescibacteria	Saccharimonadia	Saccharimonadales	UBA5946	JAPUDQ01	Unclassified	18	absent	present	present	Medium-quality draft
ERS18214082	bin_bud.1594_selected	COASS	83.31	83.31	81.98	Gradient Boost (General Model)	8.13	0.926	4782	256.418	2828178	0.62	3412	Bacteria	Pseudomonadota	Alphaproteobacteria	Sphingomonadales	Sphingomonadaceae	Novosphingobium	Novosphingobium sp017987575	19	absent	absent	absent	Medium-quality draft
ERS18214083	bin_bud.387_selected	COASS	90.37	90.37	88.51	Gradient Boost (General Model)	6.21	0.84	8338	264.171	1733196	0.29	1841	Bacteria	Bacillota_A	Clostridia	TANB77	CAG-508	CAG-793	Unclassified	17	absent	present	present	Medium-quality draft
ERS18214084	bin_bud.852_selected	COASS	55.31	59.25	55.31	Neural Network (Specific Model)	4.9	0.89	3205	247.53	2972142	0.6	3567	Bacteria	Pseudomonadota	Alphaproteobacteria	Rhizobiales	Rhizobiaceae	Agrobacterium	Agrobacterium tomkonis	9	absent	absent	absent	Medium-quality draft
ERS18214085	bin_bud.420_selected	COASS	65.83	66.85	65.83	Neural Network (Specific Model)	3.35	0.854	3718	259.708	3000309	0.31	3292	Bacteria	Fusobacteriota	Fusobacteriia	Fusobacteriales	Leptotrichiaceae	Sebaldella	Unclassified	14	absent	absent	present	Medium-quality draft
ERS18214086	bin_bud.1545_selected	COASS	62.82	60.19	62.82	Neural Network (Specific Model)	6.9	0.913	3408	259.482	1547585	0.58	1818	Bacteria	Bacillota_A	Clostridia	Oscillospirales	Oscillospiraceae	Unclassified	Unclassified	14	absent	absent	absent	Medium-quality draft
ERS18214087	bin_bud.1593_selected	COASS	89.74	89.74	83.56	Gradient Boost (General Model)	0.95	0.914	9021	323.191	2893807	0.33	2731	Bacteria	Bacteroidota	Bacteroidia	Chitinophagales	Saprospiraceae	Vicinibacter	Vicinibacter sp016722295	17	absent	absent	absent	Medium-quality draft
ERS18214088	bin_bud.1684_selected	COASS	83.73	83.73	85.76	Gradient Boost (General Model)	3.48	0.906	7915	269.864	837287	0.46	939	Bacteria	Patescibacteria	Saccharimonadia	Saccharimonadales	UBA1547	Microsaccharimonas	Unclassified	18	absent	absent	present	Medium-quality draft
ERS18214089	bin_bud.1629_selected	COASS	85.76	85.76	84.91	Gradient Boost (General Model)	6.47	0.919	4719	247.342	827274	0.46	1026	Bacteria	Patescibacteria	Saccharimonadia	Saccharimonadales	SZUA-47	RFTN01	Unclassified	19	present	absent	absent	Medium-quality draft
ERS18214090	bin_bud.32_selected	COASS	86.18	86.18	83.68	Gradient Boost (General Model)	4.25	0.912	5458	298.487	3299205	0.6	3367	Bacteria	Desulfobacterota_B	Binatia	HRBIN30	JACQEN01	Unclassified	Unclassified	14	absent	absent	present	Medium-quality draft
ERS18214091	bin_bud.971_selected	COASS	74.83	78.12	74.83	Neural Network (Specific Model)	2.03	0.911	9645	292.18	2100935	0.62	2187	Bacteria	Pseudomonadota	Gammaproteobacteria	Xanthomonadales	Xanthomonadaceae	Lysobacter_B	Unclassified	18	absent	absent	absent	Medium-quality draft
ERS18214092	bin_bud.503_selected	COASS	55.47	55.96	55.47	Neural Network (Specific Model)	0.81	0.932	4970	272.078	2021737	0.71	2313	Bacteria	Pseudomonadota	Gammaproteobacteria	Xanthomonadales	Xanthomonadaceae	Arenimonas	Unclassified	12	absent	absent	absent	Medium-quality draft
ERS18214093	bin_bud.1466_selected	COASS	93.66	92.29	93.66	Neural Network (Specific Model)	1.41	0.925	5737	268.031	2570269	0.56	2964	Bacteria	Pseudomonadota	Alphaproteobacteria	Sphingomonadales	Sphingomonadaceae	Sphingorhabdus_B	Unclassified	17	absent	absent	absent	Medium-quality draft
ERS18214094	bin_bud.715_selected	COASS	65.2	60.81	65.2	Neural Network (Specific Model)	9.83	0.863	4308	250.757	4463336	0.65	5131	Bacteria	Pseudomonadota	Gammaproteobacteria	Burkholderiales	Burkholderiaceae	Comamonas_E	Unclassified	16	absent	absent	absent	Medium-quality draft
ERS18214095	bin_bud.870_selected	COASS	62.03	62.03	60.6	Gradient Boost (General Model)	4.8	0.929	3141	250.461	2996687	0.59	3714	Bacteria	Pseudomonadota	Gammaproteobacteria	Burkholderiales	Burkholderiaceae	JAABRC01	Unclassified	10	absent	absent	absent	Medium-quality draft
ERS18214096	bin_bud.1398_selected	COASS	73.88	69.94	73.88	Neural Network (Specific Model)	5.44	0.907	8712	276.845	2745602	0.7	3004	Bacteria	Pseudomonadota	Gammaproteobacteria	Burkholderiales	Burkholderiaceae	Ottowia	Ottowia sp016703145	16	absent	absent	absent	Medium-quality draft
ERS18214097	bin_bud.985_selected	COASS	82.86	82.86	84.78	Gradient Boost (General Model)	2.94	0.899	3484	299.748	4990026	0.64	4999	Bacteria	Acidobacteriota	Blastocatellia	UBA7656	JADIYM01	JADIYM01	Unclassified	17	absent	absent	absent	Medium-quality draft
ERS18214098	bin_bud.1216_selected	COASS	93.98	93.98	88.64	Gradient Boost (General Model)	2.69	0.923	9852	279.591	1786877	0.54	1973	Bacteria	Synergistota	Synergistia	Synergistales	Thermosynergistaceae	Thermosynergistes	Thermosynergistes sp001508935	18	absent	absent	absent	Medium-quality draft
ERS18214099	bin_bud.1560_selected	COASS	93.45	93.45	95.57	Gradient Boost (General Model)	7.44	0.919	14757	303.27	4139966	0.57	4188	Bacteria	Pseudomonadota	Gammaproteobacteria	Burkholderiales	Burkholderiaceae	Rhodoferax	Rhodoferax sp002381045	17	absent	absent	absent	Medium-quality draft
ERS18214100	bin_bud.877_selected	COASS	92.78	92.78	92.48	Gradient Boost (General Model)	1.12	0.936	36582	318.731	4169435	0.68	4089	Bacteria	Actinomycetota	Acidimicrobiia	Acidimicrobiales	Ilumatobacteraceae	UBA668	UBA668 sp002299395	20	present	present	present	High-quality draft
ERS18214101	bin_bud.1059_selected	COASS	95.06	95.06	89.54	Gradient Boost (General Model)	2.03	0.862	5561	259.99	516631	0.32	572	Bacteria	Patescibacteria	Paceibacteria	UBA6257	UBA6257	JAKJEG01	JAKJEG01 sp022705545	20	absent	present	present	Medium-quality draft
ERS18214102	bin_bud.1264_selected	COASS	59	59	63.18	Gradient Boost (General Model)	4.55	0.883	2733	275.794	4132698	0.61	4419	Bacteria	Planctomycetota	Planctomycetia	Planctomycetales	Planctomycetaceae	DSVQ01	Unclassified	14	absent	absent	present	Medium-quality draft
ERS18214103	bin_bud.91_selected	COASS	90.68	90.68	90.09	Gradient Boost (General Model)	4.99	0.918	13843	306.802	2385708	0.68	2383	Bacteria	Actinomycetota	Actinomycetes	Actinomycetales	Microbacteriaceae	Leucobacter	Unclassified	19	absent	absent	present	Medium-quality draft
ERS18214104	bin_bud.1391_selected	COASS	98.29	95.59	98.29	Neural Network (Specific Model)	0.11	0.933	86417	322.814	787503	0.34	760	Bacteria	Patescibacteria	Dojkabacteria	SC72	SC72	UBA5232	UBA5232 sp018056375	20	absent	present	present	Medium-quality draft
ERS18214105	bin_bud.695_selected	COASS	86.46	84.31	86.46	Neural Network (Specific Model)	5.78	0.905	12907	307.768	3596946	0.68	3531	Bacteria	Pseudomonadota	Alphaproteobacteria	Sphingomonadales	Sphingomonadaceae	Novosphingobium	Novosphingobium sp963205265	18	absent	present	present	Medium-quality draft
ERS18214106	bin_bud.638_selected	COASS	59.34	61.61	59.34	Neural Network (Specific Model)	4.5	0.913	2484	233.588	2459778	0.58	3216	Bacteria	Pseudomonadota	Gammaproteobacteria	Burkholderiales	Rhodocyclaceae	Azonexus	Azonexus phosphorivorans	15	absent	absent	absent	Medium-quality draft
ERS18214107	bin_bud.1218_selected	COASS	90.85	90.14	90.85	Neural Network (Specific Model)	3.27	0.905	7029	299.845	3112958	0.38	3137	Bacteria	Bacteroidota	Bacteroidia	Flavobacteriales	Flavobacteriaceae	Mariniflexile	Mariniflexile maritimum	17	absent	present	absent	Medium-quality draft
ERS18214108	bin_bud.582_selected	COASS	55.49	55.49	51.81	Gradient Boost (General Model)	2.63	0.931	2768	249.456	1788477	0.72	2229	Bacteria	Pseudomonadota	Gammaproteobacteria	Xanthomonadales	Xanthomonadaceae	Arenimonas	Unclassified	15	absent	absent	absent	Medium-quality draft
ERS18214109	bin_bud.96_selected	COASS	74.23	74.23	60.98	Gradient Boost (General Model)	3.02	0.922	3332	261.028	2681418	0.42	3161	Bacteria	Bacteroidota	Bacteroidia	Cytophagales	Cyclobacteriaceae	ELB16-189	ELB16-189 sp002352225	14	absent	absent	present	Medium-quality draft
ERS18214110	bin_bud.1081_selected	COASS	88.57	88.57	86.93	Gradient Boost (General Model)	3.73	0.927	7067	317.275	2910652	0.51	2841	Bacteria	Bacteroidota	Bacteroidia	Bacteroidales	VadinHA17	SR-FBR-E99	SR-FBR-E99 sp002383485	16	absent	absent	present	Medium-quality draft
ERS18214111	bin_bud.306_selected	COASS	56.01	39.41	56.01	Neural Network (Specific Model)	5.33	0.897	10895	301.473	3321070	0.59	3297	Bacteria	Pseudomonadota	Gammaproteobacteria	Pseudomonadales	Pseudomonadaceae	Pseudomonas_E	Pseudomonas_E taetrolens	11	absent	absent	present	Medium-quality draft
ERS18214112	bin_bud.470_selected	COASS	67.12	67.12	70.85	Gradient Boost (General Model)	8.84	0.917	2836	237.353	2563978	0.66	3310	Bacteria	Actinomycetota	Actinomycetes	Actinomycetales	Microbacteriaceae	Rhodoglobus	Rhodoglobus sp020160915	16	absent	present	absent	Medium-quality draft
ERS18214113	bin_bud.273_selected	COASS	86.8	86.8	80.88	Gradient Boost (General Model)	3.31	0.916	8476	306.01	2082434	0.53	2082	Bacteria	Bacillota_A	Clostridia	Saccharofermentanales	Saccharofermentanaceae	Firm-13	Firm-13 sp001603035	18	absent	present	absent	Medium-quality draft
ERS18214114	bin_bud.1188_selected	COASS	89.09	89.09	90.18	Gradient Boost (General Model)	4.39	0.888	4920	297.657	2629203	0.68	2618	Bacteria	Verrucomicrobiota	Verrucomicrobiae	Opitutales	UBA953	CAMFKE01	Unclassified	19	absent	absent	absent	Medium-quality draft
ERS18214115	bin_bud.16_selected	COASS	93.05	93.05	85.27	Gradient Boost (General Model)	7.57	0.917	8520	302.036	2901735	0.68	2942	Bacteria	Pseudomonadota	Gammaproteobacteria	Xanthomonadales	Xanthomonadaceae	Chiayiivirga	Chiayiivirga sp963205495	15	absent	absent	present	Medium-quality draft
ERS18214116	bin_bud.100_selected	COASS	84.7	84.7	78.57	Gradient Boost (General Model)	5.91	0.892	2825	295.602	5273263	0.64	5312	Bacteria	Verrucomicrobiota	Verrucomicrobiae	Verrucomicrobiales	V1-33	Unclassified	Unclassified	18	absent	absent	absent	Medium-quality draft
ERS18214117	bin_bud.1280_selected	COASS	90.3	90.3	80.37	Gradient Boost (General Model)	1.14	0.92	14331	310.277	2101513	0.71	2081	Bacteria	Pseudomonadota	Gammaproteobacteria	JAABTG01	JAABTG01	JAGNLM01	JAGNLM01 sp937867305	19	absent	absent	absent	Medium-quality draft
ERS18214118	bin_bud.1251_selected	COASS	66.52	66.52	64.5	Gradient Boost (General Model)	4.04	0.916	3180	282.772	2928934	0.69	3169	Bacteria	Krumholzibacteriota	Krumholzibacteria	LZORAL124-64-63	LZORAL124-64-63	CAINDZ01	CAINDZ01 sp016703265	14	absent	absent	absent	Medium-quality draft
ERS18214119	bin_bud.755_selected	COASS	81.36	91.48	81.36	Neural Network (Specific Model)	0.78	0.836	5335	247.718	1843947	0.6	2082	Archaea	Halobacteriota	Methanomicrobia	Methanomicrobiales	Methanoculleaceae	Methanoculleus	Methanoculleus thermohydrogenotrophicum	15	absent	present	absent	Medium-quality draft
ERS18214120	bin_bud.494_selected	COASS	89.55	89.55	84.57	Gradient Boost (General Model)	4.51	0.904	5598	273.051	2047855	0.34	2263	Bacteria	Bacteroidota	Bacteroidia	Flavobacteriales	Weeksellaceae	Kaistella	Unclassified	16	absent	absent	absent	Medium-quality draft
ERS18214121	bin_bud.442_selected	COASS	96.31	96.31	98.95	Gradient Boost (General Model)	3.69	0.952	64559	335.59	3113003	0.69	2952	Bacteria	Pseudomonadota	Gammaproteobacteria	Steroidobacterales	Steroidobacteraceae	CADEFQ01	CADEFQ01 sp963204835	20	absent	absent	present	Medium-quality draft
ERS18214122	bin_bud.1307_selected	COASS	87.13	87.13	84.48	Gradient Boost (General Model)	1.69	0.925	4970	286.79	2405663	0.6	2592	Bacteria	Verrucomicrobiota	Kiritimatiellia	CAIVKH01	CAIVKH01	JAMLJG01	JAMLJG01 sp023953695	17	absent	absent	present	Medium-quality draft
ERS18214123	bin_bud.397_selected	COASS	76.7	76.7	64.07	Gradient Boost (General Model)	1.56	0.911	7354	281.1	1953962	0.64	2116	Bacteria	Actinomycetota	Actinomycetes	Actinomycetales	Microbacteriaceae	Microbacterium	Microbacterium mitrae	16	absent	absent	absent	Medium-quality draft
ERS18214124	bin_bud.1693_selected	COASS	57.46	53.46	57.46	Neural Network (Specific Model)	5.41	0.911	4149	266.611	2432123	0.7	2773	Bacteria	Pseudomonadota	Gammaproteobacteria	Xanthomonadales	Xanthomonadaceae	Stenotrophomonas	Stenotrophomonas acidaminiphila	14	absent	absent	absent	Medium-quality draft
ERS18214125	bin_bud.727_selected	COASS	58.85	58.85	67.71	Gradient Boost (General Model)	8.68	0.871	5621	260.237	2557005	0.46	2858	Bacteria	Bacillota_A	Clostridia	Oscillospirales	Oscillospiraceae	UBA2658	Unclassified	16	absent	absent	absent	Medium-quality draft
ERS18214126	bin_bud.568_selected	COASS	83.12	83.12	79.96	Gradient Boost (General Model)	5.71	0.935	5966	271.357	2053516	0.58	2364	Bacteria	Actinomycetota	Actinomycetes	Propionibacteriales	Nocardioidaceae	Aeromicrobium	Aeromicrobium sp937873005	19	absent	absent	absent	Medium-quality draft
ERS18214127	bin_bud.1694_selected	COASS	59.87	54.41	59.87	Neural Network (Specific Model)	3.33	0.922	2804	251.198	2013177	0.59	2467	Bacteria	Pseudomonadota	Alphaproteobacteria	Sphingomonadales	Sphingomonadaceae	Novosphingopyxis	Unclassified	13	absent	absent	absent	Medium-quality draft
ERS18214128	bin_bud.1552_selected	COASS	96.6	96.6	89.21	Gradient Boost (General Model)	8.46	0.924	9447	310.982	3131502	0.64	3106	Bacteria	Pseudomonadota	Gammaproteobacteria	Xanthomonadales	Xanthomonadaceae	Chiayiivirga	Chiayiivirga sp023438325	18	absent	absent	present	Medium-quality draft
ERS18214129	bin_bud.1583_selected	COASS	100	97.15	100	Neural Network (Specific Model)	0.03	0.886	44483	303.831	2938112	0.42	2860	Bacteria	Pseudomonadota	Gammaproteobacteria	Burkholderiales	Nitrosomonadaceae	Nitrosomonas	Nitrosomonas sp016710135	19	absent	absent	absent	Medium-quality draft
ERS18214130	bin_bud.1639_selected	COASS	97.14	97.14	97.41	Gradient Boost (General Model)	1.65	0.905	22064	272.415	949218	0.4	1053	Bacteria	Patescibacteria	Saccharimonadia	Saccharimonadales	JACQNP01	JAGQNP01	Unclassified	20	absent	present	present	Medium-quality draft
ERS18214131	bin_bud.604_selected	COASS	75.09	75.09	79.51	Gradient Boost (General Model)	4.15	0.912	5829	298.669	3852298	0.65	3926	Bacteria	Pseudomonadota	Gammaproteobacteria	Xanthomonadales	Xanthomonadaceae	SCMT01	Unclassified	16	absent	absent	present	Medium-quality draft
ERS18214132	bin_bud.1476_selected	COASS	82.87	82.87	80.75	Gradient Boost (General Model)	5.04	0.905	8815	294.389	2887567	0.59	2963	Bacteria	Chloroflexota	Anaerolineae	Anaerolineales	Anaerolineaceae	Longilinea	Longilinea sp026645875	18	absent	absent	absent	Medium-quality draft
ERS18214133	bin_bud.1654_selected	COASS	88.52	89.69	88.52	Neural Network (Specific Model)	3.62	0.911	8575	283.368	3687702	0.59	3961	Bacteria	Pseudomonadota	Alphaproteobacteria	Sphingomonadales	Sphingomonadaceae	Novosphingobium	Novosphingobium sp020853995	16	absent	absent	absent	Medium-quality draft
ERS18214134	bin_bud.118_selected	COASS	91.41	91.41	85.48	Gradient Boost (General Model)	1.52	0.91	231163	351.72	1731655	0.47	1495	Bacteria	Chloroflexota	Anaerolineae	Anaerolineales	Anaerolineaceae	T78	T78 sp012839565	18	present	present	present	High-quality draft
ERS18214135	bin_bud.1232_selected	COASS	72.07	72.07	14.1	Gradient Boost (General Model)	0.13	0.911	5649	186.574	501517	0.5	823	Unclassified	Unclassified	Unclassified	Unclassified	Unclassified	Unclassified	Unclassified	17	absent	absent	absent	Medium-quality draft
ERS18214136	bin_bud.1318_selected	COASS	90.31	90.31	86.62	Gradient Boost (General Model)	6.56	0.92	4570	258.755	2213604	0.44	2627	Bacteria	Pseudomonadota	Gammaproteobacteria	Burkholderiales	Methylophilaceae	GCA-2401735	Unclassified	15	absent	absent	present	Medium-quality draft
ERS18214137	bin_bud.738_selected	COASS	72.92	72.92	74.07	Gradient Boost (General Model)	6.1	0.903	4892	296.528	2536635	0.38	2580	Bacteria	Bacteroidota	Bacteroidia	Chitinophagales	Saprospiraceae	Vicinibacter	Vicinibacter sp016710235	14	absent	absent	absent	Medium-quality draft
ERS18214138	bin_bud.1829_selected	COASS	89.12	89.12	81.5	Gradient Boost (General Model)	4.71	0.891	4340	276.668	2754558	0.42	2960	Bacteria	Bacteroidota	Bacteroidia	Bacteroidales	Williamwhitmaniaceae	Williamwhitmania	Unclassified	17	absent	absent	absent	Medium-quality draft
ERS18214139	bin_bud.1503_selected	COASS	95.85	95.85	99.38	Gradient Boost (General Model)	3.78	0.904	14317	303.731	4581182	0.62	4552	Bacteria	Pseudomonadota	Gammaproteobacteria	Burkholderiales	Casimicrobiaceae	Casimicrobium	Casimicrobium huifangae	18	absent	absent	absent	Medium-quality draft
ERS18214140	bin_bud.814_selected	COASS	88.91	88.91	94.67	Gradient Boost (General Model)	2.54	0.922	26614	353.251	7966131	0.74	6938	Bacteria	Myxococcota	Polyangia	Haliangiales	Haliangiaceae	JABFXX01	JABFXX01 sp018058095	20	absent	present	absent	Medium-quality draft
ERS18214141	bin_bud.570_selected	COASS	90.83	90.83	88.77	Gradient Boost (General Model)	5.39	0.914	15901	290.048	3033613	0.5	3193	Bacteria	Bacillota_C	Negativicutes	UBA1444	UBA1444	UBA1444	Unclassified	12	absent	absent	present	Medium-quality draft
ERS18214142	bin_bud.1415_selected	COASS	50.57	56.27	50.57	Neural Network (Specific Model)	6.04	0.906	3604	260.425	2358344	0.58	2739	Bacteria	Chloroflexota	Anaerolineae	Promineifilales	Promineifilaceae	Promineifilum	Unclassified	16	absent	absent	absent	Medium-quality draft
ERS18214143	bin_bud.1427_selected	COASS	92.96	92.96	97.2	Gradient Boost (General Model)	4.91	0.931	8314	291.48	2933603	0.54	3132	Bacteria	Armatimonadota	Fimbriimonadia	Fimbriimonadales	Fimbriimonadaceae	Unclassified	Unclassified	20	present	present	present	High-quality draft
ERS18214144	bin_bud.63_selected	COASS	52.87	52.87	51.7	Gradient Boost (General Model)	1.4	0.921	3405	265.979	1208990	0.45	1398	Bacteria	Bacteroidota	Bacteroidia	Chitinophagales	Chitinophagaceae	Ferruginibacter	Ferruginibacter sp003534175	8	absent	absent	absent	Medium-quality draft
ERS18214145	bin_bud.1626_selected	COASS	90.64	89.33	90.64	Neural Network (Specific Model)	1.8	0.93	19793	310.348	2730003	0.69	2735	Bacteria	Actinomycetota	Actinomycetes	Actinomycetales	Dermatophilaceae	Phycicoccus_A	Phycicoccus_A elongatus	20	absent	absent	present	Medium-quality draft
ERS18214146	bin_bud.826_selected	COASS	83.2	83.2	88.84	Gradient Boost (General Model)	1.2	0.898	7360	310.928	5744971	0.67	5541	Bacteria	Pseudomonadota	Gammaproteobacteria	Burkholderiales	Burkholderiaceae	Unclassified	Unclassified	16	absent	absent	absent	Medium-quality draft
ERS18214147	bin_bud.1531_selected	COASS	70.04	64.41	70.04	Neural Network (Specific Model)	9.18	0.903	2792	249.887	3338956	0.47	4029	Bacteria	Pseudomonadota	Gammaproteobacteria	Enterobacterales	Alteromonadaceae	Pararheinheimera	Pararheinheimera tangshanensis	15	absent	absent	absent	Medium-quality draft
ERS18214148	bin_bud.594_selected	COASS	90.44	90.44	87.75	Gradient Boost (General Model)	6.53	0.898	5344	289.252	3214684	0.42	3332	Bacteria	Bacteroidota	Bacteroidia	Chitinophagales	Chitinophagaceae	UTBCD1	UTBCD1 sp026936105	16	absent	present	present	Medium-quality draft
ERS18214149	bin_bud.1742_selected	COASS	98.73	98.73	86.62	Gradient Boost (General Model)	8.26	0.912	12423	278.503	3903765	0.67	4269	Bacteria	Pseudomonadota	Alphaproteobacteria	Rhodobacterales	Rhodobacteraceae	Tabrizicola	Unclassified	19	absent	absent	absent	Medium-quality draft
ERS18214150	bin_bud.246_selected	COASS	86.7	96.11	86.7	Neural Network (Specific Model)	7.74	0.87	6926	260.667	3340809	0.4	3724	Bacteria	Pseudomonadota	Gammaproteobacteria	Pseudomonadales	Moraxellaceae	Acinetobacter	Acinetobacter baumannii	18	absent	absent	present	Medium-quality draft
ERS18214151	bin_bud.1387_selected	COASS	77.98	61.17	77.98	Neural Network (Specific Model)	8.66	0.915	3768	254.896	5348484	0.67	6419	Bacteria	Actinomycetota	Actinomycetes	Mycobacteriales	Mycobacteriaceae	Mycobacterium	Mycobacterium phocaicum	15	absent	absent	absent	Medium-quality draft
ERS18214152	bin_bud.683_selected	COASS	99.26	98.44	99.26	Neural Network (Specific Model)	4.17	0.887	20373	306.439	4780205	0.71	4619	Bacteria	Pseudomonadota	Alphaproteobacteria	Acetobacterales	Acetobacteraceae	Roseomonas	Roseomonas mucosa	19	absent	absent	absent	Medium-quality draft
ERS18214153	bin_bud.539_selected	COASS	84.48	84.48	82.32	Gradient Boost (General Model)	4.34	0.92	7125	285.102	3675263	0.71	3962	Bacteria	Actinomycetota	Acidimicrobiia	Acidimicrobiales	Microtrichaceae	AWTP1-35	AWTP1-35 sp003962875	20	absent	absent	absent	Medium-quality draft
ERS18214154	bin_bud.18_selected	COASS	51.62	51.62	45.37	Gradient Boost (General Model)	0.49	0.905	4123	289.777	1908512	0.51	1990	Bacteria	Bacteroidota	Bacteroidia	Cytophagales	Cyclobacteriaceae	Chryseolinea	Unclassified	8	absent	absent	absent	Medium-quality draft
ERS18214155	bin_bud.248_selected	COASS	92.05	92.05	94.9	Gradient Boost (General Model)	2.76	0.919	11058	361.507	4022385	0.6	3412	Bacteria	KSB1	UBA2214	UBA2214	UBA2214	UBA2214	UBA2214 sp029560815	17	absent	present	absent	Medium-quality draft
ERS18214156	bin_bud.704_selected	COASS	79.54	76.44	79.54	Neural Network (Specific Model)	6.92	0.925	4513	261.243	2758137	0.69	3264	Bacteria	Actinomycetota	Actinomycetes	Actinomycetales	Microbacteriaceae	Microbacterium	Microbacterium maritypicum	17	absent	absent	absent	Medium-quality draft
ERS18214157	bin_bud.620_selected	COASS	82.69	82.69	76.66	Gradient Boost (General Model)	2.62	0.894	4497	266.506	1928043	0.48	2160	Bacteria	Bacillota_C	Negativicutes	Selenomonadales	Selenomonadaceae	Unclassified	Unclassified	19	absent	absent	present	Medium-quality draft
ERS18214158	bin_bud.187_selected	COASS	67.85	67.85	68.42	Gradient Boost (General Model)	8.69	0.885	2402	240.883	2745702	0.62	3369	Bacteria	Bacillota_A	Clostridia	Oscillospirales	Oscillospiraceae	Unclassified	Unclassified	15	absent	absent	absent	Medium-quality draft
ERS18214159	bin_bud.1079_selected	COASS	63.81	63.81	54.85	Gradient Boost (General Model)	0.98	0.923	5693	258.841	447705	0.48	533	Bacteria	Patescibacteria	Saccharimonadia	Saccharimonadales	CALMYZ01	CALMYZ01	CALMYZ01 sp937873745	12	absent	absent	absent	Medium-quality draft
ERS18214160	bin_bud.5_selected	COASS	93.71	93.71	81.23	Gradient Boost (General Model)	3.31	0.908	4811	273.189	3454351	0.46	3833	Bacteria	Bacillota_A	Clostridia	Lachnospirales	Lachnospiraceae	Lacrimispora	Unclassified	16	absent	absent	present	Medium-quality draft
ERS18214161	bin_bud.732_selected	COASS	59.17	59.17	50.49	Gradient Boost (General Model)	7.65	0.912	2583	245.402	1424989	0.38	1769	Bacteria	Bacteroidota	Bacteroidia	Bacteroidales	Paludibacteraceae	W0P28-013	Unclassified	18	absent	absent	absent	Medium-quality draft
ERS18214162	bin_bud.1121_selected	COASS	68.67	79.87	68.67	Neural Network (Specific Model)	2.29	0.831	4648	269.543	2366185	0.42	2435	Bacteria	Pseudomonadota	Gammaproteobacteria	Pseudomonadales	Moraxellaceae	Psychrobacter	Unclassified	14	absent	absent	present	Medium-quality draft
ERS18214163	bin_bud.1182_selected	COASS	100	100	91.86	Gradient Boost (General Model)	3.07	0.877	8220	287.972	2825324	0.55	2873	Bacteria	Pseudomonadota	Gammaproteobacteria	Burkholderiales	Rhodocyclaceae	Propionivibrio	Unclassified	16	absent	absent	absent	Medium-quality draft
ERS18214164	bin_bud.1244_selected	COASS	92.03	92.03	85.17	Gradient Boost (General Model)	0.11	0.91	20996	342.721	2213928	0.6	1962	Bacteria	Verrucomicrobiota	Kiritimatiellia	LD1-PB3_B	Lenti-01	Lenti-01	Lenti-01 sp002304915	19	absent	absent	present	Medium-quality draft
ERS18214165	bin_bud.1034_selected	COASS	99.43	99.43	96.24	Gradient Boost (General Model)	8.16	0.908	7145	346.218	5596376	0.63	4897	Bacteria	Verrucomicrobiota	Verrucomicrobiae	Verrucomicrobiales	Akkermansiaceae	Luteolibacter	Unclassified	19	present	present	absent	Medium-quality draft
ERS18214166	bin_bud.974_selected	COASS	95.4	95.4	99.31	Gradient Boost (General Model)	8.21	0.923	10008	296.983	6013025	0.56	6246	Bacteria	Eremiobacterota	Xenobia	Xenobiales	JADMJV01	JAEXNA01	Unclassified	20	absent	absent	present	Medium-quality draft
ERS18214167	bin_bud.866_selected	COASS	95.29	95.29	92.65	Gradient Boost (General Model)	2.11	0.911	6929	309.426	2047121	0.42	2011	Bacteria	Bacteroidota	Bacteroidia	Bacteroidales	Dysgonomonadaceae	UBA4179	UBA4179 sp002381125	19	absent	absent	present	Medium-quality draft
ERS18214168	bin_bud.908_selected	COASS	50	47.5	50	Neural Network (Specific Model)	3.68	0.912	3554	257.185	1958241	0.64	2319	Bacteria	Pseudomonadota	Gammaproteobacteria	Burkholderiales	Rhodocyclaceae	Thauera	Unclassified	12	absent	absent	absent	Medium-quality draft
ERS18214169	bin_bud.488_selected	COASS	67.85	54.66	67.85	Neural Network (Specific Model)	8.85	0.872	3696	244.179	2548967	0.45	3039	Bacteria	Pseudomonadota	Gammaproteobacteria	Pseudomonadales	Moraxellaceae	Acinetobacter	Acinetobacter schindleri	12	absent	absent	present	Medium-quality draft
ERS18214170	bin_bud.1622_selected	COASS	66.75	66.75	63.17	Gradient Boost (General Model)	4.81	0.905	4057	261.219	1338607	0.38	1550	Bacteria	Bacillota_A	Clostridia	Oscillospirales	Acutalibacteraceae	Eubacterium_R	Eubacterium_R sp000436835	12	absent	absent	present	Medium-quality draft
ERS18214171	bin_bud.747_selected	COASS	76.84	76.84	76.16	Gradient Boost (General Model)	1.36	0.921	6176	297.331	2026084	0.49	2096	Bacteria	Bacteroidota	Bacteroidia	Flavobacteriales	Flavobacteriaceae	Flavobacterium	Flavobacterium sp934636265	11	absent	absent	present	Medium-quality draft
ERS18214172	bin_bud.1154_selected	COASS	86.12	86.12	87.52	Gradient Boost (General Model)	1.25	0.909	19700	334.92	2745864	0.5	2490	Bacteria	Bacillota_A	Clostridia	Lachnospirales	Lachnospiraceae	Oribacterium	Unclassified	16	absent	absent	absent	Medium-quality draft
ERS18214173	bin_bud.703_selected	COASS	63.84	63.84	71.14	Gradient Boost (General Model)	3.1	0.921	3310	280.767	2769548	0.65	3035	Bacteria	Fibrobacterota	Fibrobacteria	UBA5070	UBA5070	UBA5070	UBA5070 sp029557215	11	absent	absent	absent	Medium-quality draft
ERS18214174	bin_bud.939_selected	COASS	67.8	67.8	60.82	Gradient Boost (General Model)	4.96	0.907	3874	253.518	2807158	0.63	3353	Bacteria	Pseudomonadota	Gammaproteobacteria	Burkholderiales	Burkholderiaceae	Giesbergeria	Giesbergeria sp003096555	15	absent	absent	present	Medium-quality draft
ERS18214175	bin_bud.60_selected	COASS	79.71	79.71	81.92	Gradient Boost (General Model)	4.47	0.94	4592	266.06	2202283	0.61	2602	Bacteria	Actinomycetota	Actinomycetes	Propionibacteriales	Nocardioidaceae	Marmoricola	Marmoricola sp020636935	13	absent	present	absent	Medium-quality draft
ERS18214176	bin_bud.775_selected	COASS	56.06	56.06	58.66	Gradient Boost (General Model)	4.02	0.893	3457	265.797	3129492	0.66	3510	Bacteria	Pseudomonadota	Gammaproteobacteria	Xanthomonadales	Xanthomonadaceae	SCMT01	Unclassified	13	absent	absent	absent	Medium-quality draft
ERS18214177	bin_bud.599_selected	COASS	75.03	70.6	75.03	Neural Network (Specific Model)	6.25	0.921	4667	262.299	2687930	0.66	3152	Bacteria	Pseudomonadota	Alphaproteobacteria	Sphingomonadales	Sphingomonadaceae	Novosphingobium	Unclassified	19	absent	absent	present	Medium-quality draft
ERS18214178	bin_bud.548_selected	COASS	54.46	49.06	54.46	Neural Network (Specific Model)	3.6	0.902	2126	222.792	1756326	0.65	2377	Bacteria	Actinomycetota	Actinomycetes	Actinomycetales	Demequinaceae	Demequina	Unclassified	13	absent	absent	absent	Medium-quality draft
ERS18214179	bin_bud.862_selected	COASS	98.41	98.41	100	Gradient Boost (General Model)	5.57	0.907	27010	311.15	4119108	0.68	4012	Bacteria	Actinomycetota	Actinomycetes	Actinomycetales	Dermatophilaceae	F2B08	Unclassified	19	absent	absent	present	Medium-quality draft
ERS18214180	bin_bud.1114_selected	COASS	92.22	89.37	92.22	Neural Network (Specific Model)	6.66	0.91	9486	290.904	2875836	0.64	3006	Bacteria	Pseudomonadota	Alphaproteobacteria	Sphingomonadales	Sphingomonadaceae	Sphingobium	Sphingobium sp022652485	17	absent	absent	present	Medium-quality draft
ERS18214181	bin_bud.1203_selected	COASS	60.79	64.45	60.79	Neural Network (Specific Model)	2.15	0.902	3226	260.738	1747997	0.43	2019	Bacteria	Pseudomonadota	Gammaproteobacteria	Pseudomonadales	Moraxellaceae	Agitococcus	Unclassified	12	absent	absent	present	Medium-quality draft
ERS18214182	bin_bud.293_selected	COASS	73.33	73.33	74.15	Gradient Boost (General Model)	2.74	0.904	3144	272.671	2991962	0.37	3311	Bacteria	Bacteroidota	Bacteroidia	Chitinophagales	BACL12	UBA7236	UBA7236 sp016718035	12	absent	present	absent	Medium-quality draft
ERS18214183	bin_bud.534_selected	COASS	91.63	91.63	94.8	Gradient Boost (General Model)	9.04	0.9	6589	243.965	1005582	0.4	1240	Bacteria	Patescibacteria	Saccharimonadia	Saccharimonadales	UBA7683	JACKGS01	JACKGS01 sp020631865	19	absent	present	present	Medium-quality draft
ERS18214184	bin_bud.946_selected	COASS	60.03	60.03	51.3	Gradient Boost (General Model)	5.8	0.874	2771	250.666	1653723	0.57	1927	Bacteria	Desulfobacterota	Desulfovibrionia	Desulfovibrionales	Desulfovibrionaceae	Frigididesulfovibrio	Unclassified	11	absent	absent	absent	Medium-quality draft
ERS18214185	bin_bud.1509_selected	COASS	85.62	85.62	77.42	Gradient Boost (General Model)	4.17	0.934	3691	250.195	2364764	0.69	2950	Bacteria	Actinomycetota	Actinomycetes	Actinomycetales	Microbacteriaceae	Conyzicola	Unclassified	17	absent	absent	absent	Medium-quality draft
ERS18214186	bin_bud.941_selected	COASS	67.37	67.37	64.88	Gradient Boost (General Model)	7.81	0.942	3848	265.923	3607857	0.71	4272	Bacteria	Pseudomonadota	Gammaproteobacteria	Burkholderiales	Burkholderiaceae	Piscinibacter	Piscinibacter sp017983795	15	absent	absent	absent	Medium-quality draft
ERS18214187	bin_bud.533_selected	COASS	98.5	93.46	98.5	Neural Network (Specific Model)	2.4	0.924	82857	309.313	3069585	0.57	3062	Bacteria	Pseudomonadota	Alphaproteobacteria	Sphingomonadales	Sphingomonadaceae	Sphingorhabdus_B	Sphingorhabdus_B sp016721875	19	absent	absent	absent	Medium-quality draft
ERS18214188	bin_bud.152_selected	COASS	85.46	85.46	84.51	Gradient Boost (General Model)	8.37	0.92	19599	302.049	3062328	0.67	3115	Bacteria	Pseudomonadota	Alphaproteobacteria	Rhodobacterales	Rhodobacteraceae	Paracoccus	Unclassified	17	absent	absent	absent	Medium-quality draft
ERS18214189	bin_bud.658_selected	COASS	63.87	63.87	53.53	Gradient Boost (General Model)	4.06	0.926	3118	263.327	1662207	0.46	1952	Bacteria	Pseudomonadota	Gammaproteobacteria	Thiotrichales	Thiotrichaceae	Thiothrix	Unclassified	7	absent	absent	absent	Medium-quality draft
ERS18214190	bin_bud.417_selected	COASS	100	100	94.6	Gradient Boost (General Model)	2.68	0.921	9651	299.354	2876240	0.66	2957	Bacteria	Pseudomonadota	Gammaproteobacteria	Burkholderiales	Burkholderiaceae	Castellaniella	Castellaniella denitrificans	18	absent	absent	absent	Medium-quality draft
ERS18214191	bin_bud.1572_selected	COASS	69.99	69.99	71.59	Gradient Boost (General Model)	4.32	0.926	5666	282.695	724053	0.35	793	Bacteria	Patescibacteria	Dojkabacteria	SC72	WJKH01	Unclassified	Unclassified	19	absent	absent	absent	Medium-quality draft
ERS18214192	bin_bud.1665_selected	COASS	91.93	83.99	91.93	Neural Network (Specific Model)	1.08	0.899	35404	363.747	2068951	0.56	1708	Bacteria	Cloacimonadota	Cloacimonadia	Cloacimonadales	Cloacimonadaceae	Syntrophosphaera	Unclassified	18	absent	absent	present	Medium-quality draft
ERS18214193	bin_bud.950_selected	COASS	96.3	96.3	84.38	Gradient Boost (General Model)	5.27	0.928	8000	276.149	2657472	0.66	2982	Bacteria	Pseudomonadota	Alphaproteobacteria	Sphingomonadales	Sphingomonadaceae	Novosphingobium	Unclassified	18	absent	absent	present	Medium-quality draft
ERS18214194	bin_bud.1750_selected	COASS	71.91	71.91	63.13	Gradient Boost (General Model)	0.79	0.931	3144	266.833	1757824	0.55	2048	Bacteria	Acidobacteriota	Blastocatellia	Pyrinomonadales	Pyrinomonadaceae	OLB17	OLB17 sp015075585	10	absent	absent	absent	Medium-quality draft
ERS18214195	bin_bud.1215_selected	COASS	65.23	65.23	65.77	Gradient Boost (General Model)	3.7	0.902	3046	276.971	2772235	0.41	3014	Bacteria	Bacteroidota	Bacteroidia	AKYH767-A	2013-40CM-41-45	JADKJP01	JADKJP01 sp016720655	14	absent	absent	absent	Medium-quality draft
ERS18214196	bin_bud.1367_selected	COASS	85.58	85.58	80.78	Gradient Boost (General Model)	5.94	0.924	4077	289.377	4976715	0.68	5302	Bacteria	Chloroflexota	Anaerolineae	Anaerolineales	UBA6663	SpSt-583	SpSt-583 sp017999235	16	absent	present	present	Medium-quality draft
ERS18214197	bin_bud.1598_selected	COASS	100	100	91.69	Gradient Boost (General Model)	2.45	0.913	12634	281.938	3926803	0.67	4249	Bacteria	Pseudomonadota	Alphaproteobacteria	Caulobacterales	Caulobacteraceae	Unclassified	Unclassified	18	absent	absent	present	Medium-quality draft
ERS18214198	bin_bud.1039_selected	COASS	57.5	57.5	50.7	Gradient Boost (General Model)	1.16	0.927	5611	269.3	1192873	0.6	1372	Bacteria	Actinomycetota	Actinomycetes	Actinomycetales	Demequinaceae	Demequina	Unclassified	17	absent	absent	absent	Medium-quality draft
ERS18214199	bin_bud.465_selected	COASS	100	100	98.65	Gradient Boost (General Model)	1.03	0.859	30805	332.009	3576845	0.41	3092	Bacteria	Bacteroidota	Bacteroidia	Chitinophagales	Saprospiraceae	Parvibacillus	Parvibacillus calidus	19	absent	absent	absent	Medium-quality draft
ERS18214200	bin_bud.817_selected	COASS	64.04	64.04	66.4	Gradient Boost (General Model)	9.93	0.904	2601	265.391	2584746	0.37	2941	Bacteria	Bacteroidota	Bacteroidia	Chitinophagales	Saprospiraceae	Vicinibacter	Vicinibacter sp016714025	9	absent	absent	absent	Medium-quality draft
ERS18214201	bin_bud.656_selected	COASS	100	100	100	Neural Network (Specific Model)	5.77	0.897	16780	293.941	2384632	0.44	2428	Bacteria	Pseudomonadota	Gammaproteobacteria	Enterobacterales	Pasteurellaceae	Mesocricetibacter	Unclassified	18	absent	absent	present	Medium-quality draft
ERS18214202	bin_bud.52_selected	COASS	88.05	89.57	88.05	Neural Network (Specific Model)	0.94	0.902	7912	276.878	634478	0.44	690	Bacteria	Patescibacteria	Saccharimonadia	Saccharimonadales	Nanoperiomorbaceae	Unclassified	Unclassified	18	present	present	present	Medium-quality draft
ERS18214203	bin_bud.651_selected	COASS	67.96	62.79	67.96	Neural Network (Specific Model)	4.69	0.932	4919	286.226	4149082	0.71	4513	Bacteria	Pseudomonadota	Gammaproteobacteria	Burkholderiales	Burkholderiaceae	Aquabacterium_A	Aquabacterium_A sp017999135	16	absent	absent	absent	Medium-quality draft
ERS18214204	bin_bud.680_selected	COASS	60.14	59.86	60.14	Neural Network (Specific Model)	3.06	0.916	3420	277.088	2592303	0.53	2861	Bacteria	Pseudomonadota	Gammaproteobacteria	Enterobacterales	Alteromonadaceae	Pararheinheimera	Pararheinheimera sp008015325	13	absent	absent	absent	Medium-quality draft
ERS18214205	bin_bud.541_selected	COASS	94.26	94.26	92.33	Gradient Boost (General Model)	0.71	0.907	14409	313.342	3511768	0.46	3394	Bacteria	Bacteroidota	Bacteroidia	Chitinophagales	Chitinophagaceae	Ferruginibacter	Ferruginibacter sp016710165	17	absent	absent	absent	Medium-quality draft
ERS18214206	bin_bud.934_selected	COASS	51.13	51.13	51.44	Gradient Boost (General Model)	7.38	0.913	2392	248.352	2189157	0.4	2690	Bacteria	Bacteroidota	Bacteroidia	AKYH767-A	OLB10	OLB10	OLB10 sp016699635	8	absent	absent	absent	Medium-quality draft
ERS18214207	bin_bud.1423_selected	COASS	86.53	84.74	86.53	Neural Network (Specific Model)	6.67	0.867	23084	301.456	4297507	0.61	4127	Bacteria	Pseudomonadota	Gammaproteobacteria	Burkholderiales	Burkholderiaceae	Comamonas	Unclassified	13	absent	absent	present	Medium-quality draft
ERS18214208	bin_bud.55_selected	COASS	84.87	84.87	87.69	Gradient Boost (General Model)	3.09	0.921	6222	280.71	2359506	0.49	2587	Bacteria	Omnitrophota	Koll11	Zapsychrales	Fredricksoniimonadaceae	JAGNTT01	JAGNTT01 sp017987425	17	present	present	present	Medium-quality draft
ERS18214209	bin_bud.948_selected	COASS	97.85	97.85	85.94	Gradient Boost (General Model)	9.62	0.9	44490	303.39	4335086	0.63	4297	Bacteria	Pseudomonadota	Alphaproteobacteria	Rhodobacterales	Rhodobacteraceae	Pseudogemmobacter	Unclassified	16	absent	absent	absent	Medium-quality draft
ERS18214210	bin_bud.1260_selected	COASS	99.99	98.77	99.99	Neural Network (Specific Model)	0.4	0.929	25999	304.464	2800160	0.56	2855	Bacteria	Pseudomonadota	Alphaproteobacteria	Sphingomonadales	Sphingomonadaceae	Aquisediminimonas	Unclassified	19	absent	absent	absent	Medium-quality draft
ERS18214211	bin_bud.1601_selected	COASS	96.89	96.89	99.69	Gradient Boost (General Model)	4.08	0.916	28599	327.065	3074518	0.58	2876	Bacteria	Pseudomonadota	Gammaproteobacteria	Burkholderiales	Burkholderiaceae	JAAYGT01	JAAYGT01 sp012727555	17	absent	absent	absent	Medium-quality draft
ERS18214212	bin_bud.801_selected	COASS	79.91	79.91	81.29	Gradient Boost (General Model)	4.54	0.935	4865	269.073	3486508	0.58	4051	Bacteria	Armatimonadota	Fimbriimonadia	Fimbriimonadales	Fimbriimonadaceae	JANJUB01	Unclassified	17	present	absent	present	Medium-quality draft
ERS18214213	bin_bud.988_selected	COASS	93.77	93.77	96.11	Gradient Boost (General Model)	2.13	0.913	13660	300.631	3253725	0.61	3302	Bacteria	Actinomycetota	Acidimicrobiia	Acidimicrobiales	Microtrichaceae	JAGQSZ01	JAGQSZ01 sp963169245	20	absent	absent	present	Medium-quality draft
ERS18214214	bin_bud.1267_selected	COASS	90.35	90.35	76.7	Gradient Boost (General Model)	4.57	0.912	4850	259.22	3254239	0.69	3824	Bacteria	Chloroflexota	Dehalococcoidia	Tepidiformales	Tepidiformaceae	Amarobacillus	Amarobacillus elongatus	18	absent	absent	absent	Medium-quality draft
ERS18214215	bin_bud.408_selected	COASS	54.25	54.25	56.75	Gradient Boost (General Model)	6.44	0.918	3405	262.07	1880773	0.64	2202	Bacteria	Actinomycetota	Actinomycetes	Actinomycetales	Microbacteriaceae	Leucobacter	Unclassified	17	absent	absent	present	Medium-quality draft
ERS18214216	bin_bud.550_selected	COASS	70.55	70.55	66.63	Gradient Boost (General Model)	4.96	0.919	3050	242.412	3984527	0.7	5047	Bacteria	Actinomycetota	Actinomycetes	Mycobacteriales	Mycobacteriaceae	Mycobacterium	Mycobacterium grossiae	18	absent	absent	absent	Medium-quality draft
ERS18214217	bin_bud.1054_selected	COASS	76.17	76.17	79.14	Gradient Boost (General Model)	3.35	0.899	5345	283.287	1586980	0.48	1682	Bacteria	Bacillota_A	Clostridia	Oscillospirales	Oscillospiraceae	UBA2658	Unclassified	15	absent	absent	present	Medium-quality draft
ERS18214218	bin_bud.1392_selected	COASS	92.42	89.39	92.42	Neural Network (Specific Model)	6.08	0.891	6831	271.894	4515050	0.63	4944	Bacteria	Pseudomonadota	Gammaproteobacteria	Burkholderiales	Rhodocyclaceae	Accumulibacter	Accumulibacter necessarius	17	absent	absent	absent	Medium-quality draft
ERS18214219	bin_bud.1722_selected	COASS	88.95	79.91	88.95	Neural Network (Specific Model)	4.68	0.909	17929	295.256	1714431	0.43	1765	Bacteria	Pseudomonadota	Alphaproteobacteria	Paracaedibacterales	Paracaedibacteraceae	JAHBYH01	Unclassified	17	absent	absent	absent	Medium-quality draft
ERS18214220	bin_bud.226_selected	COASS	59.59	59.59	60.49	Gradient Boost (General Model)	8.27	0.901	2168	229.394	3375878	0.61	4430	Bacteria	Pseudomonadota	Gammaproteobacteria	Burkholderiales	Burkholderiaceae	Rhodoferax	Rhodoferax sp020594515	14	absent	absent	absent	Medium-quality draft
ERS18214221	bin_bud.1283_selected	COASS	72.94	72.94	76.08	Gradient Boost (General Model)	6.77	0.889	3951	235.352	904048	0.44	1141	Bacteria	Patescibacteria	Saccharimonadia	Saccharimonadales	UBA7683	Unclassified	Unclassified	19	absent	absent	absent	Medium-quality draft
ERS18214222	bin_bud.1061_selected	COASS	63.15	63.15	69.12	Gradient Boost (General Model)	7.6	0.906	2962	246.572	1508394	0.57	1850	Bacteria	Pseudomonadota	Gammaproteobacteria	Burkholderiales	Burkholderiaceae	JASGCK01	Unclassified	17	absent	absent	absent	Medium-quality draft
ERS18214223	bin_bud.917_selected	COASS	93	93	90.49	Gradient Boost (General Model)	5.8	0.922	10940	303.354	3783115	0.7	3839	Bacteria	Pseudomonadota	Gammaproteobacteria	Burkholderiales	Burkholderiaceae	Aquincola	Unclassified	18	absent	absent	present	Medium-quality draft
ERS18214224	bin_bud.71_selected	COASS	92.23	92.23	83.96	Gradient Boost (General Model)	4.37	0.9	6006	271.697	3355984	0.6	3715	Bacteria	Pseudomonadota	Gammaproteobacteria	Burkholderiales	Burkholderiaceae	Achromobacter_A	Achromobacter_A sp016462365	19	absent	absent	absent	Medium-quality draft
ERS18214225	bin_bud.1710_selected	COASS	75.66	75.66	74.53	Gradient Boost (General Model)	4.13	0.9	3182	261.612	2998719	0.69	3446	Bacteria	Pseudomonadota	Alphaproteobacteria	Rhodobacterales	Rhodobacteraceae	Neomegalonema	Neomegalonema sp028688855	17	absent	absent	absent	Medium-quality draft
ERS18214226	bin_bud.1284_selected	COASS	63.68	63.68	58.03	Gradient Boost (General Model)	0.42	0.89	2850	273.347	2391616	0.58	2601	Bacteria	Planctomycetota	Phycisphaerae	Phycisphaerales	UBA1924	BJHL01	Unclassified	16	absent	absent	absent	Medium-quality draft
ERS18214227	bin_bud.751_selected	COASS	87.63	87.63	84.06	Gradient Boost (General Model)	5.68	0.931	7673	284.078	3106521	0.67	3405	Bacteria	Actinomycetota	Actinomycetes	Actinomycetales	Dermatophilaceae	JADJVJ01	JADJVJ01 sp937873315	20	absent	absent	present	Medium-quality draft
ERS18214228	bin_bud.716_selected	COASS	85.42	85.42	78.51	Gradient Boost (General Model)	2.26	0.926	4378	249.933	732184	0.37	907	Bacteria	Patescibacteria	Microgenomatia	Levybacterales	UBA12049	Unclassified	Unclassified	18	absent	absent	absent	Medium-quality draft
ERS18214229	bin_bud.1673_selected	COASS	70.47	70.47	71.36	Gradient Boost (General Model)	5.26	0.933	4490	267.831	2782088	0.7	3237	Bacteria	Pseudomonadota	Gammaproteobacteria	Xanthomonadales	Xanthomonadaceae	Arenimonas	Unclassified	12	absent	absent	absent	Medium-quality draft
ERS18214230	bin_bud.1105_selected	COASS	52.2	47.34	52.2	Neural Network (Specific Model)	3.98	0.914	2744	239.927	2343136	0.65	2982	Bacteria	Pseudomonadota	Gammaproteobacteria	Burkholderiales	Burkholderiaceae	Extensimonas	Unclassified	9	absent	absent	absent	Medium-quality draft
ERS18214231	bin_bud.1564_selected	COASS	92.37	92.37	96.3	Gradient Boost (General Model)	1.01	0.932	20432	338.479	3274293	0.56	3015	Bacteria	Fibrobacterota	Fibrobacteria	Fibrobacterales	Fibrobacteraceae	Unclassified	Unclassified	19	absent	absent	absent	Medium-quality draft
ERS18214232	bin_bud.609_selected	COASS	60.38	80.25	60.38	Neural Network (Specific Model)	3.15	0.925	3898	252.036	1518646	0.46	1864	Bacteria	Synergistota	Synergistia	Synergistales	Aminobacteriaceae	Aminobacterium	Aminobacterium colombiense	14	absent	absent	absent	Medium-quality draft
ERS18214233	bin_bud.138_selected	COASS	81.44	81.44	81.21	Gradient Boost (General Model)	8.19	0.911	6355	295.6	2674681	0.66	2753	Bacteria	Actinomycetota	Actinomycetes	Actinomycetales	Microbacteriaceae	Leucobacter	Unclassified	18	absent	absent	present	Medium-quality draft
ERS18214234	bin_bud.1518_selected	COASS	54.7	54.7	53.04	Gradient Boost (General Model)	2.71	0.932	3452	247.656	1899033	0.66	2390	Bacteria	Pseudomonadota	Gammaproteobacteria	Steroidobacterales	Steroidobacteraceae	CADEFQ01	CADEFQ01 sp963204795	12	absent	absent	present	Medium-quality draft
ERS18214235	bin_bud.36_selected	COASS	61.15	61.15	50.27	Gradient Boost (General Model)	4.41	0.888	4217	263.097	1292851	0.63	1458	Bacteria	Bacillota_A	Clostridia	Christensenellales	CAG-138	Aphodomorpha	Aphodomorpha sp900540495	5	absent	absent	absent	Medium-quality draft
ERS18214236	bin_bud.1786_selected	COASS	64.62	64.62	61.81	Gradient Boost (General Model)	3.36	0.898	5412	274.293	1321999	0.58	1446	Bacteria	Bacillota_A	Clostridia	Oscillospirales	Oscillospiraceae	CAG-170	CAG-170 sp003516765	10	absent	absent	absent	Medium-quality draft
ERS18214237	bin_bud.1646_selected	COASS	93.5	93.5	83.83	Gradient Boost (General Model)	1.77	0.866	19799	323.351	2375556	0.5	2125	Bacteria	Bacillota_A	Clostridia	Lachnospirales	Lachnospiraceae	Otoolea	Otoolea fessa	19	absent	absent	absent	Medium-quality draft
ERS18214238	bin_bud.1227_selected	COASS	95.79	95.79	92.51	Gradient Boost (General Model)	0.39	0.898	36052	318.685	2395591	0.59	2253	Bacteria	Bacillota_A	Clostridia	Oscillospirales	Oscillospiraceae	Pseudoflavonifractor	Unclassified	19	absent	absent	present	Medium-quality draft
ERS18214239	bin_bud.1068_selected	COASS	91.42	91.42	86.1	Gradient Boost (General Model)	1.13	0.894	10316	295.886	3527000	0.39	3558	Bacteria	Bacteroidota	Ignavibacteria	SJA-28	OLB5	OLB5	Unclassified	17	absent	present	absent	Medium-quality draft
ERS18214240	bin_bud.1832_selected	COASS	67.36	72.7	67.36	Neural Network (Specific Model)	8.43	0.912	5076	273.037	2761592	0.65	3079	Bacteria	Pseudomonadota	Gammaproteobacteria	Xanthomonadales	Xanthomonadaceae	Pseudoxanthomonas_A	Unclassified	13	absent	absent	absent	Medium-quality draft
ERS18214241	bin_bud.1336_selected	COASS	84.35	82.48	84.35	Neural Network (Specific Model)	7.32	0.933	9151	295.083	2578052	0.65	2721	Bacteria	Pseudomonadota	Gammaproteobacteria	Xanthomonadales	Xanthomonadaceae	Thermomonas	Thermomonas sp963205445	18	absent	absent	absent	Medium-quality draft
ERS18214242	bin_bud.253_selected	COASS	99.96	98.92	99.96	Neural Network (Specific Model)	0.53	0.92	65708	310.846	2648246	0.66	2619	Bacteria	Pseudomonadota	Alphaproteobacteria	Sphingomonadales	Sphingomonadaceae	Qipengyuania	Unclassified	19	absent	absent	present	Medium-quality draft
ERS18214243	bin_bud.691_selected	COASS	83.39	83.6	83.39	Neural Network (Specific Model)	1.21	0.911	6769	307.544	2334753	0.59	2308	Bacteria	Verrucomicrobiota	Verrucomicrobiae	Verrucomicrobiales	Akkermansiaceae	Akkermansia	Akkermansia glycaniphila	18	absent	absent	present	Medium-quality draft
ERS18214244	bin_bud.1137_selected	COASS	77.32	77.32	75.54	Gradient Boost (General Model)	6.22	0.927	3795	264.63	2455802	0.42	2876	Bacteria	Bdellovibrionota	Bacteriovoracia	Bacteriovoracales	Bacteriovoracaceae	JAGLCH01	Unclassified	16	absent	present	absent	Medium-quality draft
ERS18214245	bin_bud.890_selected	COASS	94.01	94.01	94.4	Gradient Boost (General Model)	8.33	0.914	8143	276.603	3017957	0.71	3331	Bacteria	Actinomycetota	Actinomycetes	Propionibacteriales	Propionibacteriaceae	Propioniciclava	Propioniciclava sp029977985	17	absent	absent	absent	Medium-quality draft
ERS18214246	bin_bud.1220_selected	COASS	96.52	96.52	77.37	Gradient Boost (General Model)	2.93	0.908	7558	278.182	1581626	0.42	1724	Bacteria	Bacillota_A	Clostridia	Peptostreptococcales	Filifactoraceae	Unclassified	Unclassified	20	absent	absent	present	Medium-quality draft
ERS18214247	bin_bud.1321_selected	COASS	97.14	97.14	87.41	Gradient Boost (General Model)	8.4	0.921	6591	274.126	4257763	0.68	4780	Bacteria	Pseudomonadota	Alphaproteobacteria	Rhodobacterales	Rhodobacteraceae	JAAKGP01	JAAKGP01 sp018058035	19	absent	absent	absent	Medium-quality draft
ERS18214248	bin_bud.1205_selected	COASS	68.4	64.35	68.4	Neural Network (Specific Model)	2.44	0.933	4318	292.336	2403185	0.62	2563	Bacteria	Spirochaetota	Spirochaetia	Treponematales	Treponemataceae	Teretinema	Unclassified	10	absent	absent	present	Medium-quality draft
ERS18214249	bin_bud.1115_selected	COASS	54.76	60.22	54.76	Neural Network (Specific Model)	7.19	0.885	3326	246.004	2864280	0.6	3443	Bacteria	Pseudomonadota	Alphaproteobacteria	Rhizobiales	Rhizobiaceae	Agrobacterium	Agrobacterium pusense	14	absent	absent	absent	Medium-quality draft
ERS18214250	bin_bud.1326_selected	COASS	59.3	59.3	64.32	Gradient Boost (General Model)	4.4	0.924	4941	244.972	634145	0.47	800	Bacteria	Patescibacteria	Saccharimonadia	Saccharimonadales	AWTP1-31	AWTP1-31	AWTP1-31 sp003962975	15	absent	absent	absent	Medium-quality draft
ERS18214251	bin_bud.185_selected	COASS	98.08	98.08	99.33	Gradient Boost (General Model)	0.25	0.91	24157	352.658	4961430	0.41	4271	Bacteria	Bacteroidota	Bacteroidia	Chitinophagales	Saprospiraceae	JADJLQ01	JADJLQ01 sp016709995	20	present	present	present	High-quality draft
ERS18214252	bin_bud.535_selected	COASS	91.27	91.27	82.12	Gradient Boost (General Model)	6.66	0.911	7070	302.872	2758858	0.62	2772	Bacteria	Bacteroidota	Bacteroidia	Flavobacteriales	PHOS-HE28	PHOS-HE28	PHOS-HE28 sp008016945	13	absent	absent	present	Medium-quality draft
ERS18214253	bin_bud.1169_selected	COASS	82.21	82.21	80.23	Gradient Boost (General Model)	1.14	0.899	23001	294.554	1011729	0.28	1031	Bacteria	Bacillota_A	Clostridia	TANB77	CAG-508	CAG-273	CAG-273 sp003507395	14	absent	absent	absent	Medium-quality draft
ERS18214254	bin_bud.26_selected	COASS	53.06	53.06	56.59	Gradient Boost (General Model)	6.69	0.913	2549	233.885	2441144	0.69	3183	Bacteria	Pseudomonadota	Alphaproteobacteria	Caulobacterales	Caulobacteraceae	Phenylobacterium	Unclassified	13	absent	absent	present	Medium-quality draft
ERS18214255	bin_bud.1354_selected	COASS	56.17	56.17	25.84	Gradient Boost (General Model)	6.63	0.931	4857	250.062	1134152	0.4	1411	Unclassified	Unclassified	Unclassified	Unclassified	Unclassified	Unclassified	Unclassified	4	absent	absent	absent	Medium-quality draft
ERS18214256	bin_bud.1735_selected	COASS	98.44	99.36	98.44	Neural Network (Specific Model)	2.4	0.898	25114	299.706	3655844	0.64	3657	Bacteria	Pseudomonadota	Alphaproteobacteria	Rhodobacterales	Rhodobacteraceae	Paracoccus	Paracoccus cavernae	18	absent	absent	present	Medium-quality draft
ERS18214257	bin_bud.935_selected	COASS	92.57	92.57	89.74	Gradient Boost (General Model)	0.92	0.918	30975	325.928	1905198	0.59	1791	Bacteria	Bacillota_A	Clostridia	Saccharofermentanales	DTU023	Unclassified	Unclassified	18	absent	absent	absent	Medium-quality draft
ERS18214258	bin_bud.85_selected	COASS	56.85	56.85	57.98	Gradient Boost (General Model)	6.36	0.92	3664	283.667	6019959	0.73	6521	Bacteria	Myxococcota	Polyangia	Haliangiales	Haliangiaceae	UBA2376	UBA2376 sp018057825	16	absent	absent	absent	Medium-quality draft
ERS18214259	bin_bud.1506_selected	COASS	97	96.48	97	Neural Network (Specific Model)	3.31	0.897	23235	314.32	2829876	0.37	2697	Bacteria	Bacteroidota	Bacteroidia	Flavobacteriales	Flavobacteriaceae	Flavobacterium	Unclassified	18	absent	absent	absent	Medium-quality draft
ERS18214260	bin_bud.774_selected	COASS	98.69	98.69	89.96	Gradient Boost (General Model)	8.86	0.894	5780	273.724	4964413	0.37	5413	Bacteria	Bacteroidota	Bacteroidia	Cytophagales	Spirosomataceae	Leadbetterella	Leadbetterella sp016722655	18	absent	absent	present	Medium-quality draft
ERS18214261	bin_bud.1611_selected	COASS	72.82	72.82	79.58	Gradient Boost (General Model)	7.88	0.932	3353	302.452	4600640	0.69	4734	Bacteria	Verrucomicrobiota	Kiritimatiellia	CAIVKH01	CAIVKH01	Unclassified	Unclassified	14	absent	present	absent	Medium-quality draft
ERS18214262	bin_bud.1459_selected	COASS	70.09	70.09	71.77	Gradient Boost (General Model)	4.59	0.936	4086	263.994	2308300	0.7	2733	Bacteria	Pseudomonadota	Gammaproteobacteria	Burkholderiales	Burkholderiaceae	Zeimonas	Zeimonas sp003577305	11	absent	absent	absent	Medium-quality draft
ERS18214263	bin_bud.1277_selected	COASS	56.83	56.83	53.17	Gradient Boost (General Model)	9.81	0.889	1418	211.414	3841880	0.56	5398	Bacteria	Pseudomonadota	Gammaproteobacteria	Unclassified	Unclassified	Unclassified	Unclassified	17	present	absent	absent	Medium-quality draft
ERS18214264	bin_bud.657_selected	COASS	98.92	98.92	96.99	Gradient Boost (General Model)	2.28	0.898	18632	319.382	3083401	0.38	2895	Bacteria	Bacteroidota	Bacteroidia	Chitinophagales	Saprospiraceae	JADKKF01	JADKKF01 sp016720635	19	absent	absent	present	Medium-quality draft
ERS18214265	bin_bud.591_selected	COASS	98.31	98.31	97.34	Gradient Boost (General Model)	0.24	0.894	65876	324.531	1907275	0.45	1755	Bacteria	Bacillota_E	DTU015	DTU015	DTU015	UBA3907	UBA3907 sp002391545	20	present	present	present	High-quality draft
ERS18214266	bin_bud.789_selected	COASS	72.75	72.75	78.24	Gradient Boost (General Model)	3.23	0.9	3926	280.676	4331161	0.43	4637	Bacteria	Acidobacteriota	Blastocatellia	Pyrinomonadales	Pyrinomonadaceae	JAHCHG01	Unclassified	13	absent	absent	absent	Medium-quality draft
ERS18214267	bin_bud.339_selected	COASS	51.51	51.51	52.95	Gradient Boost (General Model)	6.42	0.892	2501	232.44	1966409	0.61	2519	Bacteria	Pseudomonadota	Alphaproteobacteria	Rhizobiales	Xanthobacteraceae	Unclassified	Unclassified	12	absent	absent	absent	Medium-quality draft
ERS18214268	bin_bud.758_selected	COASS	79.13	79.13	82.15	Gradient Boost (General Model)	5.18	0.892	4156	271.036	2209070	0.32	2428	Bacteria	Bacteroidota	Bacteroidia	Bacteroidales	P3	UBA10566	UBA10566 sp002399565	16	absent	absent	absent	Medium-quality draft
ERS18214269	bin_bud.1304_selected	COASS	70.35	70.35	68.41	Gradient Boost (General Model)	4.36	0.916	3581	251.101	2159564	0.66	2633	Bacteria	Pseudomonadota	Alphaproteobacteria	Sphingomonadales	Sphingomonadaceae	Qipengyuania	Unclassified	17	absent	absent	absent	Medium-quality draft
ERS18214270	bin_bud.600_selected	COASS	100	100	100	Neural Network (Specific Model)	2.06	0.876	16073	288.441	2688984	0.48	2727	Bacteria	Bacillota_B	Syntrophomonadia	Syntrophomonadales	Syntrophomonadaceae	DTU018	DTU018 sp001513155	19	absent	absent	absent	Medium-quality draft
ERS18214271	bin_bud.1800_selected	COASS	91.91	91.91	88.57	Gradient Boost (General Model)	3.78	0.894	8523	300.252	2658070	0.51	2643	Bacteria	Bacillota_A	Clostridia	Saccharofermentanales	Saccharofermentanaceae	Firm-13	Unclassified	17	absent	absent	present	Medium-quality draft
ERS18214272	bin_bud.1071_selected	COASS	79.93	79.81	79.93	Neural Network (Specific Model)	1.81	0.905	7465	296.943	2264111	0.65	2304	Bacteria	Pseudomonadota	Gammaproteobacteria	Xanthomonadales	Xanthomonadaceae	Pseudoxanthomonas_B	Unclassified	19	absent	absent	absent	Medium-quality draft
ERS18214273	bin_bud.575_selected	COASS	93.55	93.55	93.05	Gradient Boost (General Model)	1.55	0.918	14232	283.048	619513	0.42	671	Bacteria	Patescibacteria	Saccharimonadia	Saccharimonadales	Nanogingivalaceae	Nanogingivalis	Unclassified	18	absent	present	present	Medium-quality draft
ERS18214274	bin_bud.1069_selected	COASS	51.02	51.02	51.36	Gradient Boost (General Model)	2.26	0.882	2502	244.524	2173093	0.35	2617	Bacteria	Bacteroidota	Bacteroidia	Chitinophagales	Chitinophagaceae	OLB11	OLB11 sp016711825	9	absent	absent	absent	Medium-quality draft
ERS18214275	bin_bud.498_selected	COASS	86.86	94.11	86.86	Neural Network (Specific Model)	0.93	0.936	9846	318.843	2295033	0.37	2252	Bacteria	Bacteroidota	Bacteroidia	Bacteroidales	UBA932	JAFIHK01	Unclassified	20	absent	absent	present	Medium-quality draft
ERS18214276	bin_bud.606_selected	COASS	79.42	79.42	83.86	Gradient Boost (General Model)	8.3	0.859	8614	291.705	3248139	0.46	3194	Bacteria	Bacteroidota	Bacteroidia	Bacteroidales	ZOR0009	Acetobacteroides	Acetobacteroides hydrogenigenes	19	absent	absent	present	Medium-quality draft
ERS18214277	bin_bud.1548_selected	COASS	62.91	62.91	54.52	Gradient Boost (General Model)	5.84	0.931	4140	254.44	1702589	0.7	2082	Bacteria	Pseudomonadota	Gammaproteobacteria	Xanthomonadales	Xanthomonadaceae	Thermomonas	Unclassified	12	absent	absent	absent	Medium-quality draft
ERS18214278	bin_bud.1417_selected	COASS	68.36	68.36	68.76	Gradient Boost (General Model)	7	0.92	2910	255.263	3331157	0.69	4011	Bacteria	Actinomycetota	Acidimicrobiia	Acidimicrobiales	Microtrichaceae	AWTP1-35	Unclassified	19	absent	absent	absent	Medium-quality draft
ERS18214279	bin_bud.1689_selected	COASS	95.78	95.78	82.48	Gradient Boost (General Model)	1.61	0.932	10513	298.577	3920858	0.7	4092	Bacteria	Actinomycetota	Acidimicrobiia	Acidimicrobiales	Microtrichaceae	JADJBW01	JADJBW01 sp016703525	19	absent	absent	present	Medium-quality draft
ERS18214280	bin_bud.1245_selected	COASS	60.55	60.55	52.5	Gradient Boost (General Model)	0.36	0.908	3180	277.783	2024347	0.52	2208	Bacteria	Bacteroidota	Bacteroidia	Chitinophagales	Chitinophagaceae	Ferruginibacter	Unclassified	5	absent	absent	absent	Medium-quality draft
ERS18214281	bin_bud.1533_selected	COASS	69.9	69.9	75.15	Gradient Boost (General Model)	7.94	0.914	7084	266.61	770539	0.48	883	Bacteria	Patescibacteria	Saccharimonadia	CAILAD01	GCA-016700035	GCA-016700035	Unclassified	16	present	absent	present	Medium-quality draft
ERS18214282	bin_bud.887_selected	COASS	82.17	82.17	89.75	Gradient Boost (General Model)	4.7	0.894	9384	301.589	5025307	0.32	4976	Bacteria	Bacteroidota	Bacteroidia	Chitinophagales	Saprospiraceae	Vicinibacter	Vicinibacter sp016710585	19	absent	absent	present	Medium-quality draft
ERS18214283	bin_bud.1465_selected	COASS	100	100	98.08	Gradient Boost (General Model)	1.34	0.908	28155	344.812	3476348	0.63	3055	Bacteria	Bacteroidota	Bacteroidia	Flavobacteriales	PHOS-HE28	PHOS-HE28	PHOS-HE28 sp024103275	19	absent	present	present	Medium-quality draft
ERS18214284	bin_bud.1772_selected	COASS	97.44	100	97.44	Neural Network (Specific Model)	3.46	0.901	21051	374.47	2358973	0.56	1896	Bacteria	Cloacimonadota	Cloacimonadia	Cloacimonadales	Cloacimonadaceae	Syntrophosphaera	Syntrophosphaera sp029565595	17	absent	absent	present	Medium-quality draft
ERS18214285	bin_bud.617_selected	COASS	65.98	65.98	64.17	Gradient Boost (General Model)	6.8	0.92	3154	250.859	3373589	0.67	4131	Bacteria	Pseudomonadota	Gammaproteobacteria	Pseudomonadales	Pseudomonadaceae	Pseudomonas_E	Unclassified	16	absent	absent	absent	Medium-quality draft
ERS18214286	bin_bud.489_selected	COASS	92.37	92.37	94.24	Gradient Boost (General Model)	8.71	0.898	4673	253.476	1166400	0.37	1380	Bacteria	Patescibacteria	Saccharimonadia	Saccharimonadales	CAIOMD01	JAGORN01	Unclassified	17	absent	absent	absent	Medium-quality draft
ERS18214287	bin_bud.13_selected	COASS	98.27	98.27	95.9	Gradient Boost (General Model)	0.8	0.916	28683	333.515	5307770	0.74	4868	Bacteria	Myxococcota	Myxococcia	Myxococcales	Anaeromyxobacteraceae	JADKCZ01	Unclassified	18	absent	present	present	Medium-quality draft
ERS18214288	bin_bud.166_selected	COASS	84.36	88.53	84.36	Neural Network (Specific Model)	1.29	0.909	11820	271.971	677270	0.46	756	Bacteria	Patescibacteria	Saccharimonadia	Saccharimonadales	UBA1547	Microsaccharimonas	Unclassified	17	absent	absent	absent	Medium-quality draft
ERS18214289	bin_bud.507_selected	COASS	87.73	87.73	82.09	Gradient Boost (General Model)	2.45	0.934	10114	293.325	2195553	0.7	2337	Bacteria	Pseudomonadota	Gammaproteobacteria	Burkholderiales	Burkholderiaceae	Tepidimonas	Tepidimonas fonticaldi	19	absent	absent	absent	Medium-quality draft
ERS18214290	bin_bud.1314_selected	COASS	99.98	100	99.98	Neural Network (Specific Model)	1.88	0.933	13701	316.879	2547593	0.42	2508	Bacteria	Bacillota_A	Clostridia	Lachnospirales	Lachnospiraceae	NK4A144	Unclassified	19	absent	absent	absent	Medium-quality draft
ERS18214291	bin_bud.329_selected	COASS	75.32	75.32	77.91	Gradient Boost (General Model)	4.8	0.873	4875	266.898	2778858	0.5	3037	Bacteria	Pseudomonadota	Gammaproteobacteria	Burkholderiales	Rhodocyclaceae	Propionivibrio	Unclassified	16	absent	absent	absent	Medium-quality draft
ERS18214292	bin_bud.880_selected	COASS	92.27	92.27	88.98	Gradient Boost (General Model)	8.48	0.914	5739	263.838	3012126	0.66	3485	Bacteria	Pseudomonadota	Gammaproteobacteria	Burkholderiales	Thiobacillaceae	PFJX01	PFJX01 sp016719465	18	present	absent	absent	Medium-quality draft
ERS18214293	bin_bud.1127_selected	COASS	83.14	83.14	79.24	Gradient Boost (General Model)	7.45	0.917	7405	285.642	3160130	0.67	3387	Bacteria	Pseudomonadota	Alphaproteobacteria	Sphingomonadales	Sphingomonadaceae	Novosphingobium	Novosphingobium sp020848655	19	absent	absent	present	Medium-quality draft
ERS18214294	bin_bud.1305_selected	COASS	93.95	93.95	85.32	Gradient Boost (General Model)	4.65	0.923	11055	289.042	3827888	0.68	4085	Bacteria	Actinomycetota	Acidimicrobiia	Acidimicrobiales	Microtrichaceae	SKRR01	Unclassified	19	absent	absent	present	Medium-quality draft
ERS18214295	bin_bud.964_selected	COASS	90.69	90.69	91.64	Gradient Boost (General Model)	1.27	0.9	34607	352.65	2409062	0.46	2052	Bacteria	Acidobacteriota	Aminicenantia	Aminicenantales	Saccharicenantaceae	Saccharicenans	Saccharicenans sp029553365	20	present	present	present	High-quality draft
ERS18214296	bin_bud.121_selected	COASS	52.9	52.9	43.98	Gradient Boost (General Model)	1.01	0.929	2586	279.113	2750545	0.64	3057	Bacteria	Planctomycetota	Planctomycetia	Gemmatales	Gemmataceae	JAIXLE01	Unclassified	14	absent	absent	absent	Medium-quality draft
ERS18214297	bin_bud.1221_selected	COASS	61.91	61.91	70.23	Gradient Boost (General Model)	2.82	0.897	3179	260.888	2176747	0.6	2499	Bacteria	Pseudomonadota	Gammaproteobacteria	Burkholderiales	Burkholderiaceae	Polaromonas	Unclassified	11	absent	absent	absent	Medium-quality draft
ERS18214298	bin_bud.1242_selected	COASS	80.05	80.05	83.64	Gradient Boost (General Model)	4.83	0.887	4627	228.009	980762	0.42	1275	Bacteria	Patescibacteria	Saccharimonadia	Saccharimonadales	SZUA-47	JAGONL01	JAGONL01 sp017993025	16	absent	present	absent	Medium-quality draft
ERS18214299	bin_bud.746_selected	COASS	97.72	97.72	99.87	Gradient Boost (General Model)	0.07	0.919	114827	347.919	3615198	0.55	3187	Bacteria	Acidobacteriota	Blastocatellia	Pyrinomonadales	Pyrinomonadaceae	OLB17	OLB17 sp937941715	20	absent	absent	present	Medium-quality draft
ERS18214300	bin_bud.823_selected	COASS	65.7	72.35	65.7	Neural Network (Specific Model)	0.7	0.87	4010	257.254	2227808	0.64	2517	Bacteria	Pseudomonadota	Gammaproteobacteria	Burkholderiales	Aquaspirillaceae	Rivihabitans	Rivihabitans pingtungensis	16	absent	absent	present	Medium-quality draft
ERS18214301	bin_bud.435_selected	COASS	70.94	70.94	76.11	Gradient Boost (General Model)	4.08	0.942	6058	310.591	4041405	0.71	4092	Bacteria	Acidobacteriota	Vicinamibacteria	Vicinamibacterales	UBA2999	CADEFD01	Unclassified	16	absent	absent	present	Medium-quality draft
ERS18214302	bin_bud.722_selected	COASS	69.52	69.52	80.54	Gradient Boost (General Model)	5.81	0.932	3295	264.646	4821675	0.7	5674	Bacteria	Actinomycetota	Acidimicrobiia	Acidimicrobiales	Ilumatobacteraceae	VFMC01	Unclassified	15	absent	absent	absent	Medium-quality draft
ERS18214303	bin_bud.511_selected	COASS	96.83	96.83	96.8	Gradient Boost (General Model)	3.73	0.905	25699	295.655	3702560	0.69	3785	Bacteria	Pseudomonadota	Alphaproteobacteria	Rhodobacterales	Rhodobacteraceae	Amaricoccus	Unclassified	19	absent	absent	absent	Medium-quality draft
ERS18214304	bin_bud.1015_selected	COASS	67.53	60.57	67.53	Neural Network (Specific Model)	3.17	0.906	6609	273.924	2619327	0.69	2893	Bacteria	Pseudomonadota	Gammaproteobacteria	Burkholderiales	Burkholderiaceae	Ottowia	Unclassified	16	absent	absent	absent	Medium-quality draft
ERS18214305	bin_bud.215_selected	COASS	99.34	92.74	99.34	Neural Network (Specific Model)	7.16	0.918	32999	311.238	3896141	0.63	3837	Bacteria	Pseudomonadota	Gammaproteobacteria	Burkholderiales	Rhodocyclaceae	SSSZ01	SSSZ01 sp009469685	19	absent	absent	absent	Medium-quality draft
ERS18214306	bin_bud.1711_selected	COASS	51.51	50.42	51.51	Neural Network (Specific Model)	2.68	0.922	2895	255.462	1477895	0.43	1782	Bacteria	Bacteroidota	Bacteroidia	Flavobacteriales	Flavobacteriaceae	Flavobacterium	Unclassified	9	absent	absent	absent	Medium-quality draft
ERS18214307	bin_bud.674_selected	COASS	91.34	91.34	87.36	Gradient Boost (General Model)	2.59	0.927	6643	292.904	4056975	0.72	4291	Bacteria	Gemmatimonadota	Gemmatimonadetes	Gemmatimonadales	GWC2-71-9	JADJOM01	JADJOM01 sp016713785	20	absent	present	present	Medium-quality draft
ERS18214308	bin_bud.1067_selected	COASS	77.46	77.46	84.25	Gradient Boost (General Model)	3.97	0.879	15516	296.978	2555787	0.56	2529	Bacteria	Bacillota_G	DTU025	DTUO25	DTU025	UBA10085	UBA10085 sp003456765	15	absent	present	present	Medium-quality draft
ERS18214309	bin_bud.563_selected	COASS	57.1	57.1	57.42	Gradient Boost (General Model)	1.2	0.929	2984	252.687	1353335	0.59	1663	Bacteria	Bacillota_G	Limnochordia	DTU010	DTU010	DTU010	DTU010 sp002391385	10	absent	absent	present	Medium-quality draft
ERS18214310	bin_bud.1522_selected	COASS	91.98	91.98	89.17	Gradient Boost (General Model)	4.92	0.917	10356	298.264	4046178	0.72	4155	Bacteria	Actinomycetota	Acidimicrobiia	Acidimicrobiales	Iamiaceae	JAAZBK01	Unclassified	16	absent	absent	present	Medium-quality draft
ERS18214311	bin_bud.496_selected	COASS	55.94	52.1	55.94	Neural Network (Specific Model)	4.15	0.918	3388	257.961	2240281	0.65	2663	Bacteria	Pseudomonadota	Gammaproteobacteria	Burkholderiales	Rhodocyclaceae	Thauera	Thauera terpenica	11	absent	absent	absent	Medium-quality draft
ERS18214312	bin_bud.491_selected	COASS	99.85	97.88	99.85	Neural Network (Specific Model)	2.24	0.876	34703	364.335	6626585	0.62	5318	Bacteria	Planctomycetota	Planctomycetia	Pirellulales	PNKZ01	PNKZ01	Unclassified	20	present	present	absent	Medium-quality draft
ERS18214313	bin_bud.1716_selected	COASS	80.16	80.16	73.63	Gradient Boost (General Model)	5.79	0.904	6399	278.929	2952301	0.65	3194	Bacteria	Pseudomonadota	Gammaproteobacteria	Burkholderiales	Burkholderiaceae	Pusillimonas_E	Pusillimonas_E sp934525625	12	absent	absent	absent	Medium-quality draft
ERS18214314	bin_bud.1841_selected	COASS	90.63	90.63	93.94	Gradient Boost (General Model)	5.16	0.911	20551	338.688	3972621	0.62	3566	Bacteria	Bacteroidota	Bacteroidia	Flavobacteriales	PHOS-HE28	PHOS-HE28	PHOS-HE28 sp018267155	18	absent	absent	present	Medium-quality draft
ERS18214315	bin_bud.690_selected	COASS	91.82	91.82	87.29	Gradient Boost (General Model)	5.39	0.903	6619	329.278	4362527	0.7	3993	Bacteria	Chloroflexota	Anaerolineae	Epilineales	Epilineaceae	Epilinea	Unclassified	20	absent	absent	present	Medium-quality draft
ERS18214316	bin_bud.1176_selected	COASS	83.56	83.56	81.55	Gradient Boost (General Model)	8.64	0.902	4321	251.366	3587886	0.66	4304	Bacteria	Pseudomonadota	Alphaproteobacteria	Rhodobacterales	Rhodobacteraceae	Paracoccus	Unclassified	19	absent	absent	absent	Medium-quality draft
ERS18214317	bin_bud.1758_selected	COASS	50.24	50.24	30.65	Gradient Boost (General Model)	9.28	0.841	2549	166.873	964809	0.29	1627	Unclassified	Unclassified	Unclassified	Unclassified	Unclassified	Unclassified	Unclassified	17	absent	absent	absent	Medium-quality draft
ERS18214318	bin_bud.145_selected	COASS	54.18	54.18	51.14	Gradient Boost (General Model)	6.19	0.905	3779	246.361	2800534	0.66	3439	Bacteria	Pseudomonadota	Alphaproteobacteria	Rhodobacterales	Rhodobacteraceae	JAAKGP01	Unclassified	15	absent	absent	absent	Medium-quality draft
ERS18214319	bin_bud.1490_selected	COASS	95.5	95.5	92.88	Gradient Boost (General Model)	0.57	0.883	24904	290.241	1005137	0.5	1021	Bacteria	Patescibacteria	Paceibacteria	Moranbacterales	UBA1568	GCA-016699975	Unclassified	17	present	present	present	Medium-quality draft
ERS18214320	bin_cph_ra.80_selected	COASS	99.99	99.99	97.68	Gradient Boost (General Model)	0.23	0.851	27018	312.798	2841664	0.44	2582	Bacteria	Pseudomonadota	Gammaproteobacteria	Burkholderiales	Rhodocyclaceae	Propionivibrio	Unclassified	19	absent	absent	absent	Medium-quality draft
ERS18214321	bin_bud.633_selected	COASS	74.23	74.23	81.4	Gradient Boost (General Model)	6.03	0.908	3584	296.672	5027400	0.57	5138	Bacteria	Chloroflexota	Anaerolineae	Promineifilales	Promineifilaceae	Leptovillus	Leptovillus sp017993775	15	absent	absent	absent	Medium-quality draft
ERS18214322	bin_bud.987_selected	COASS	93.88	93.88	83.85	Gradient Boost (General Model)	8.03	0.863	9156	287.456	2615761	0.54	2625	Bacteria	Bacillota_G	DTU025	DTUO25	DTU025	UBA10085	UBA10085 sp012842765	19	present	absent	absent	Medium-quality draft
ERS18214323	bin_bud.1268_selected	COASS	69.62	69.62	64.27	Gradient Boost (General Model)	7.45	0.889	6701	270.543	1836828	0.41	2015	Bacteria	Bacillota_C	Negativicutes	Acidaminococcales	Acidaminococcaceae	RZYP01	Unclassified	16	absent	absent	present	Medium-quality draft
ERS18214324	bin_bud.1609_selected	COASS	92.61	92.61	90.96	Gradient Boost (General Model)	4.55	0.92	50866	310.703	3250751	0.68	3215	Bacteria	Pseudomonadota	Alphaproteobacteria	Micropepsales	Micropepsaceae	JADZAI01	Unclassified	19	absent	absent	absent	Medium-quality draft
ERS18214325	bin_bud.809_selected	COASS	74.15	74.15	71.09	Gradient Boost (General Model)	2.3	0.904	4362	276.679	1647406	0.6	1797	Bacteria	Bacillota_D	Dethiobacteria	DTU022	DTU022	JAAZIN01	JAAZIN01 sp012800855	11	absent	absent	absent	Medium-quality draft
ERS18214326	bin_cph_ra.212_selected	COASS	100	100	99.8	Gradient Boost (General Model)	0.03	0.914	306839	343.283	3720775	0.41	3305	Bacteria	Bacteroidota	Bacteroidia	Chitinophagales	Chitinophagaceae	Ferruginibacter	Unclassified	19	absent	present	present	Medium-quality draft
ERS18214327	bin_bud.30_selected	COASS	84.6	84.6	84.84	Gradient Boost (General Model)	3.9	0.919	6253	282.009	2292189	0.64	2495	Bacteria	Pseudomonadota	Gammaproteobacteria	Pseudomonadales	UBA5862	JACKOQ01	JACKOQ01 sp024234215	14	absent	absent	present	Medium-quality draft
ERS18214328	bin_bud.523_selected	COASS	63.09	66.09	63.09	Neural Network (Specific Model)	1.76	0.898	4869	301.518	1555724	0.57	1548	Bacteria	Cloacimonadota	Cloacimonadia	Cloacimonadales	Cloacimonadaceae	Syntrophosphaera	Syntrophosphaera sp017995495	16	absent	absent	present	Medium-quality draft
ERS18214329	bin_bud.142_selected	COASS	86.03	84.74	86.03	Neural Network (Specific Model)	9.21	0.925	5762	295.546	3343038	0.67	3492	Bacteria	Pseudomonadota	Gammaproteobacteria	Xanthomonadales	Xanthomonadaceae	Chiayiivirga	Chiayiivirga sp022647565	17	absent	absent	absent	Medium-quality draft
ERS18214330	bin_bud.980_selected	COASS	68.58	64.65	68.58	Neural Network (Specific Model)	7.16	0.908	5231	264.948	3124527	0.68	3576	Bacteria	Pseudomonadota	Gammaproteobacteria	Burkholderiales	Burkholderiaceae	Diaphorobacter	Diaphorobacter nitroreducens	13	absent	absent	absent	Medium-quality draft
ERS18214331	bin_bud.371_selected	COASS	60.44	60.44	54.29	Gradient Boost (General Model)	2.11	0.899	3233	249.133	1412645	0.52	1702	Bacteria	Pseudomonadota	Gammaproteobacteria	Burkholderiales	Burkholderiaceae	CTSOIL-112	Unclassified	11	absent	absent	absent	Medium-quality draft
ERS18214332	bin_bud.1675_selected	COASS	90.99	90.99	85.37	Gradient Boost (General Model)	5.95	0.935	9564	298.434	3858931	0.7	4039	Bacteria	Pseudomonadota	Gammaproteobacteria	Burkholderiales	Burkholderiaceae	Inhella	Unclassified	18	absent	absent	absent	Medium-quality draft
ERS18214333	bin_bud.875_selected	COASS	58.56	58.65	58.56	Neural Network (Specific Model)	8.56	0.916	6083	275.828	2881787	0.67	3195	Bacteria	Pseudomonadota	Alphaproteobacteria	Rhodobacterales	Rhodobacteraceae	Paracoccus	Unclassified	17	absent	absent	absent	Medium-quality draft
ERS18214334	bin_cph_ra.951_selected	COASS	88.7	88.7	84.13	Gradient Boost (General Model)	2.62	0.879	9386	285.233	1878718	0.58	1933	Bacteria	Bacillota_A	Clostridia	Oscillospirales	Oscillospiraceae	Onthomonas	Onthomonas sp900545815	13	absent	absent	present	Medium-quality draft
ERS18214335	bin_cph_ra.1155_selected	COASS	85.79	87.21	85.79	Neural Network (Specific Model)	2.38	0.935	5283	283.899	2566284	0.53	2827	Bacteria	Armatimonadota	Fimbriimonadia	Fimbriimonadales	Fimbriimonadaceae	JAHBTD01	Unclassified	19	absent	absent	absent	Medium-quality draft
ERS18214336	bin_cph_ra.699_selected	COASS	92.73	92.32	92.73	Neural Network (Specific Model)	1.06	0.893	46395	329.072	2389259	0.42	2166	Bacteria	Bacillota_A	Clostridia	Lachnospirales	Lachnospiraceae	Mediterraneibacter	Mediterraneibacter torques	18	absent	absent	absent	Medium-quality draft
ERS18214337	bin_cph_ra.710_selected	COASS	56.83	56.83	56.46	Gradient Boost (General Model)	3.55	0.925	3528	258.623	1308034	0.61	1562	Bacteria	Pseudomonadota	Gammaproteobacteria	Burkholderiales	Chitinibacteraceae	Formivibrio	Unclassified	8	absent	absent	absent	Medium-quality draft
ERS18214338	bin_cph_ra.1076_selected	COASS	83.84	83.84	77.75	Gradient Boost (General Model)	2.02	0.859	4987	247.451	831609	0.38	963	Bacteria	Patescibacteria	Paceibacteria	Moranbacterales	UBA9337	UBA9337	Unclassified	17	absent	absent	present	Medium-quality draft
ERS18214339	bin_cph_ra.400_selected	COASS	97	97	90.59	Gradient Boost (General Model)	0.57	0.886	12616	292.74	2259448	0.54	2283	Bacteria	Bacillota_A	Clostridia	Oscillospirales	Acutalibacteraceae	Hominenteromicrobium	Hominenteromicrobium mulieris	17	absent	absent	present	Medium-quality draft
ERS18214340	bin_cph_ra.958_selected	COASS	54.6	51.93	54.6	Neural Network (Specific Model)	3.73	0.911	4031	259.769	2617703	0.65	3066	Bacteria	Pseudomonadota	Gammaproteobacteria	Pseudomonadales	Pseudomonadaceae	Stutzerimonas	Stutzerimonas degradans	9	absent	absent	absent	Medium-quality draft
ERS18214341	bin_cph_ra.1004_selected	COASS	81.87	81.87	87.05	Gradient Boost (General Model)	6.66	0.924	6324	285.255	3308248	0.7	3580	Bacteria	Actinomycetota	Actinomycetes	Actinomycetales	Dermatophilaceae	JADJVJ01	Unclassified	18	absent	absent	present	Medium-quality draft
ERS18214342	bin_cph_ra.765_selected	COASS	87.17	87.17	82.9	Gradient Boost (General Model)	2.69	0.921	20521	298.618	953880	0.28	982	Bacteria	Bacillota_I	Bacilli_A	RF39	UBA660	CAG-417	CAG-417 sp000432835	19	absent	absent	present	Medium-quality draft
ERS18214343	bin_cph_ra.1314_selected	COASS	87.91	98.9	87.91	Neural Network (Specific Model)	0.78	0.918	95948	321.145	1725921	0.6	1650	Bacteria	Synergistota	Synergistia	Synergistales	Thermovirgaceae	58-81	58-81 sp002070395	16	absent	present	present	Medium-quality draft
ERS18214344	bin_cph_ra.303_selected	COASS	74.9	77.15	74.9	Neural Network (Specific Model)	0.51	0.893	19792	357.247	1905616	0.53	1590	Bacteria	Bacteroidota	Bacteroidia	Bacteroidales	Bacteroidaceae	Prevotella	Prevotella sp002299635	18	absent	absent	present	Medium-quality draft
ERS18214345	bin_cph_ra.1368_selected	COASS	58.26	61.52	58.26	Neural Network (Specific Model)	3.25	0.912	6246	272.427	1405134	0.33	1570	Bacteria	Bacillota_A	Clostridia	Peptostreptococcales	Filifactoraceae	Acetoanaerobium	Unclassified	8	absent	absent	present	Medium-quality draft
ERS18214346	bin_cph_ra.1230_selected	COASS	62.72	62.72	53.21	Gradient Boost (General Model)	2.69	0.919	4701	268.647	1406472	0.4	1608	Bacteria	Bacteroidota	Bacteroidia	Flavobacteriales	Weeksellaceae	Moheibacter	Unclassified	16	absent	absent	present	Medium-quality draft
ERS18214347	bin_cph_ra.972_selected	COASS	96.2	96.2	94.78	Gradient Boost (General Model)	2.9	0.906	15875	283.791	2127024	0.36	2268	Bacteria	Bacillota_A	Clostridia	Tissierellales	Peptoniphilaceae	Unclassified	Unclassified	13	absent	absent	present	Medium-quality draft
ERS18214348	bin_cph_ra.911_selected	COASS	81.34	85.48	81.34	Neural Network (Specific Model)	7.38	0.91	18682	296.301	2826279	0.32	2898	Bacteria	Bacteroidota	Bacteroidia	Flavobacteriales	Weeksellaceae	JASCQG01	Unclassified	15	absent	absent	present	Medium-quality draft
ERS18214349	bin_cph_ra.1115_selected	COASS	74.52	74.5	74.52	Neural Network (Specific Model)	0.05	0.875	4860	242.745	1445086	0.55	1744	Archaea	Halobacteriota	Methanomicrobia	Methanomicrobiales	Methanospirillaceae	UBA9949	UBA9949 sp012516785	15	absent	absent	absent	Medium-quality draft
ERS18214350	bin_cph_ra.87_selected	COASS	91.94	91.94	84.07	Gradient Boost (General Model)	3.97	0.895	8921	290.197	1740434	0.58	1793	Bacteria	Bacillota_A	Clostridia	Christensenellales	CAG-138	CAG-1024	CAG-1024 sp000432015	16	absent	absent	absent	Medium-quality draft
ERS18214351	bin_cph_ra.1326_selected	COASS	59.33	59.33	66.77	Gradient Boost (General Model)	0.94	0.89	3831	308.448	3590060	0.55	3458	Bacteria	Moduliflexota	Moduliflexia	Moduliflexales	Moduliflexaceae	Moduliflexus	Unclassified	11	present	absent	absent	Medium-quality draft
ERS18214352	bin_cph_ra.343_selected	COASS	99.36	99.36	99.91	Gradient Boost (General Model)	1.14	0.92	18416	358.348	4170794	0.64	3574	Bacteria	Armatimonadota	UBA5829	DSUL01	DSUL01	JAGVUD01	JAGVUD01 sp019136435	19	present	absent	present	Medium-quality draft
ERS18214353	bin_cph_ra.1328_selected	COASS	58.7	58.7	49.61	Gradient Boost (General Model)	6.95	0.884	1836	226.017	2378394	0.63	3111	Bacteria	Pseudomonadota	Gammaproteobacteria	Chromatiales	Chromatiaceae	M0108	M0108 sp020851955	14	absent	absent	absent	Medium-quality draft
ERS18214354	bin_cph_ra.1459_selected	COASS	52.6	50.06	52.6	Neural Network (Specific Model)	5.81	0.861	2502	231.832	2276461	0.43	2823	Bacteria	Pseudomonadota	Gammaproteobacteria	Pseudomonadales	Moraxellaceae	Acinetobacter	Unclassified	10	absent	absent	present	Medium-quality draft
ERS18214355	bin_cph_ra.177_selected	COASS	99.3	99.3	99.92	Gradient Boost (General Model)	3.59	0.917	25030	355.968	6197756	0.6	5329	Bacteria	Verrucomicrobiota	Verrucomicrobiae	Verrucomicrobiales	DEV007	JACKQE01	JACKQE01 sp020852405	19	absent	absent	present	Medium-quality draft
ERS18214356	bin_cph_ra.788_selected	COASS	95.18	95.18	96.11	Gradient Boost (General Model)	7.42	0.881	23183	289.625	2607966	0.44	2650	Bacteria	Pseudomonadota	Gammaproteobacteria	Burkholderiales	Neisseriaceae	Unclassified	Unclassified	15	absent	absent	present	Medium-quality draft
ERS18214357	bin_cph_ra.1353_selected	COASS	99.87	100	99.87	Neural Network (Specific Model)	1.55	0.877	42738	350.621	1896167	0.61	1582	Bacteria	Actinomycetota	Actinomycetes	Actinomycetales	Bifidobacteriaceae	Bifidobacterium	Bifidobacterium animalis_B	20	absent	absent	present	Medium-quality draft
ERS18214358	bin_cph_ra.1266_selected	COASS	76.41	82.39	76.41	Neural Network (Specific Model)	0.15	0.925	8114	264.154	599218	0.53	701	Bacteria	Patescibacteria	Saccharimonadia	Saccharimonadales	Saccharimonadaceae	Saccharimonas	Unclassified	16	absent	absent	absent	Medium-quality draft
ERS18214359	bin_cph_ra.1029_selected	COASS	96.32	96.32	96.95	Gradient Boost (General Model)	4.56	0.888	15333	298.107	4104793	0.55	4082	Bacteria	Pseudomonadota	Alphaproteobacteria	Rhodospirillales	Magnetospirillaceae	Unclassified	Unclassified	19	absent	absent	present	Medium-quality draft
ERS18214360	bin_cph_ra.880_selected	COASS	74.97	72.45	74.97	Neural Network (Specific Model)	2.39	0.888	10246	300.264	2131828	0.44	2106	Bacteria	Bacillota_A	Clostridia	Lachnospirales	Lachnospiraceae	Coprococcus_A	Coprococcus_A catus_A	14	absent	absent	absent	Medium-quality draft
ERS18214361	bin_cph_ra.851_selected	COASS	89.79	88.42	89.79	Neural Network (Specific Model)	1.45	0.836	26655	281.708	1885828	0.36	1870	Bacteria	Bacillota	Bacilli	Lactobacillales	Streptococcaceae	Streptococcus	Unclassified	11	absent	absent	absent	Medium-quality draft
ERS18214362	bin_cph_ra.909_selected	COASS	55.73	51.34	55.73	Neural Network (Specific Model)	3.19	0.88	13512	285.024	1439401	0.63	1483	Bacteria	Bacillota_A	Clostridia	Oscillospirales	Oscillospiraceae	Lawsonibacter	Lawsonibacter asaccharolyticus	10	absent	absent	absent	Medium-quality draft
ERS18214363	bin_cph_ra.32_selected	COASS	80.05	87.49	80.05	Neural Network (Specific Model)	1.73	0.925	11754	281.187	584249	0.49	642	Bacteria	Patescibacteria	Saccharimonadia	Saccharimonadales	Nanoperiomorbaceae	GCA-016699895	GCA-016699895 sp016699895	17	present	absent	absent	Medium-quality draft
ERS18214364	bin_cph_ra.1083_selected	COASS	83.84	83.84	86.83	Gradient Boost (General Model)	5.79	0.877	17872	295.009	2017259	0.63	2003	Bacteria	Bacillota_A	Clostridia	Oscillospirales	Oscillospiraceae	Vescimonas	Vescimonas sp900552475	17	absent	absent	absent	Medium-quality draft
ERS18214365	bin_cph_ra.1517_selected	COASS	90.36	88.32	90.36	Neural Network (Specific Model)	3.77	0.928	9232	279.862	3163185	0.58	3505	Bacteria	Pseudomonadota	Alphaproteobacteria	Sphingomonadales	Sphingomonadaceae	Sphingorhabdus_B	Sphingorhabdus_B sp016707885	19	absent	absent	present	Medium-quality draft
ERS18214366	bin_cph_ra.458_selected	COASS	94.23	93.67	94.23	Neural Network (Specific Model)	0.07	0.93	88683	321.672	1282182	0.68	1240	Bacteria	Bipolaricaulota	Bipolaricaulia	Bipolaricaulales	Bipolaricaulaceae	Bipolaricaulis	Bipolaricaulis anaerobius	20	present	present	present	High-quality draft
ERS18214367	bin_cph_ra.1377_selected	COASS	67.96	67.96	59.32	Gradient Boost (General Model)	0.12	0.9	3734	256.892	1772377	0.49	2074	Bacteria	Deinococcota	Deinococci	Deinococcales	Thermaceae	Meiothermus	Unclassified	15	absent	present	absent	Medium-quality draft
ERS18214368	bin_cph_ra.1458_selected	COASS	94.52	94.52	99.99	Gradient Boost (General Model)	0.9	0.921	131126	421.247	6145463	0.58	4487	Bacteria	Verrucomicrobiota	Verrucomicrobiae	Verrucomicrobiales	V1-33	JAGNEJ01	Unclassified	20	present	absent	present	Medium-quality draft
ERS18214369	bin_cph_ra.1424_selected	COASS	60.12	56.07	60.12	Neural Network (Specific Model)	6.26	0.881	3579	260.136	3034826	0.6	3433	Bacteria	Pseudomonadota	Gammaproteobacteria	Enterobacterales	Aeromonadaceae	Aeromonas	Aeromonas salmonicida	14	absent	absent	absent	Medium-quality draft
ERS18214370	bin_cph_ra.1094_selected	COASS	89.28	89.28	83.12	Gradient Boost (General Model)	3.12	0.921	10171	289.738	2911530	0.69	3092	Bacteria	Actinomycetota	Actinomycetes	Actinomycetales	Dermatophilaceae	Tetrasphaera_A	Unclassified	20	absent	absent	absent	Medium-quality draft
ERS18214371	bin_cph_ra.433_selected	COASS	88.26	88.26	85.78	Gradient Boost (General Model)	7.71	0.879	9886	279.288	3538171	0.39	3718	Bacteria	Bacillota_C	Negativicutes	DSM-13327	DSM-13327	CTSoil-075	CTSoil-075 sp027492445	16	absent	present	present	Medium-quality draft
ERS18214372	bin_cph_ra.1423_selected	COASS	88.95	97.68	88.95	Neural Network (Specific Model)	0.69	0.859	15916	312.791	2212216	0.45	2026	Bacteria	Pseudomonadota	Gammaproteobacteria	Pseudomonadales	Moraxellaceae	Psychrobacter	Unclassified	17	absent	absent	present	Medium-quality draft
ERS18214373	bin_cph_ra.509_selected	COASS	50.26	50.26	37.05	Gradient Boost (General Model)	2.04	0.898	3264	268.441	899916	0.65	1005	Bacteria	Actinomycetota	Coriobacteriia	Coriobacteriales	Atopobiaceae	Olsenella_D	Olsenella_D sp002331575	6	absent	absent	present	Medium-quality draft
ERS18214374	bin_cph_ra.723_selected	COASS	80.77	80.77	79.13	Gradient Boost (General Model)	9.5	0.915	5051	327.427	4954925	0.61	4623	Bacteria	Verrucomicrobiota	Kiritimatiellia	RFP12	UBA1067	Unclassified	Unclassified	15	absent	absent	absent	Medium-quality draft
ERS18214375	bin_cph_ra.1027_selected	COASS	100	100	99.21	Gradient Boost (General Model)	0.83	0.913	11757	325.954	3063313	0.39	2865	Bacteria	Bacteroidota	Bacteroidia	Chitinophagales	Saprospiraceae	JAGOHC01	JAGOHC01 sp017996375	18	absent	absent	absent	Medium-quality draft
ERS18214376	bin_cph_ra.1446_selected	COASS	87.19	87.19	80.39	Gradient Boost (General Model)	5.37	0.906	4844	273.831	2831610	0.29	3128	Bacteria	Bacteroidota	Bacteroidia	Flavobacteriales	Flavobacteriaceae	Flavobacterium	Unclassified	14	absent	absent	absent	Medium-quality draft
ERS18214377	bin_cph_ra.59_selected	COASS	93.46	94.28	93.46	Neural Network (Specific Model)	8.15	0.93	17105	301.454	2368127	0.62	2440	Bacteria	Pseudomonadota	Gammaproteobacteria	Xanthomonadales	Xanthomonadaceae	Thermomonas	Unclassified	18	absent	absent	absent	Medium-quality draft
ERS18214378	bin_cph_ra.962_selected	COASS	90.72	90.72	75.42	Gradient Boost (General Model)	4.62	0.876	8038	303.382	3331853	0.4	3211	Bacteria	Bacteroidota	Bacteroidia	Bacteroidales	Marinilabiliaceae	Saccharicrinis	Unclassified	15	absent	absent	present	Medium-quality draft
ERS18214379	bin_cph_ra.499_selected	COASS	87.63	87.57	87.63	Neural Network (Specific Model)	1.54	0.914	13489	284.443	622427	0.37	668	Bacteria	Patescibacteria	Saccharimonadia	Saccharimonadales	Nanogingivalaceae	Nanogingivalis	Unclassified	19	absent	absent	present	Medium-quality draft
ERS18214380	bin_cph_ra.312_selected	COASS	53.9	52.83	53.9	Neural Network (Specific Model)	7.86	0.88	3692	247.933	2483398	0.39	2942	Bacteria	Pseudomonadota	Gammaproteobacteria	Pseudomonadales	Moraxellaceae	Acinetobacter	Unclassified	12	absent	absent	present	Medium-quality draft
ERS18214381	bin_cph_ra.103_selected	COASS	84.39	84.39	79.59	Gradient Boost (General Model)	2.4	0.906	4202	275.39	2033818	0.56	2235	Bacteria	Desulfobacterota	Syntrophia	Syntrophales	Smithellaceae	UBA8904	UBA8904 sp012797505	12	absent	absent	present	Medium-quality draft
ERS18214382	bin_cph_ra.910_selected	COASS	55.84	48.12	55.84	Neural Network (Specific Model)	2.85	0.933	7701	274.246	1508098	0.27	1714	Bacteria	Campylobacterota	Campylobacteria	Campylobacterales	Arcobacteraceae	Aliarcobacter	Unclassified	12	absent	absent	present	Medium-quality draft
ERS18214383	bin_cph_ra.1221_selected	COASS	85.25	82.42	85.25	Neural Network (Specific Model)	0.85	0.864	10979	263.076	1934020	0.36	2121	Bacteria	Bacillota	Bacilli	Lactobacillales	Streptococcaceae	Lactococcus	Lactococcus cremoris	11	absent	present	present	Medium-quality draft
ERS18214384	bin_cph_ra.1226_selected	COASS	85.35	83.52	85.35	Neural Network (Specific Model)	0.41	0.884	12866	294.024	2077117	0.39	2085	Bacteria	Bacillota	Bacilli	Lactobacillales	Streptococcaceae	Lactococcus_A	Lactococcus_A carnosus	13	absent	absent	present	Medium-quality draft
ERS18214385	bin_cph_ra.708_selected	COASS	81.09	81.09	69.02	Gradient Boost (General Model)	1.18	0.885	9638	294.89	2001313	0.65	2004	Bacteria	Pseudomonadota	Gammaproteobacteria	Burkholderiales	Burkholderiaceae	Brachymonas	Unclassified	17	absent	absent	absent	Medium-quality draft
ERS18214386	bin_cph_ra.1131_selected	COASS	72.71	72.71	64.12	Gradient Boost (General Model)	3.92	0.905	2694	277.114	3839155	0.65	4189	Bacteria	Chloroflexota	Anaerolineae	Caldilineales	Caldilineaceae	Fredericiella	Unclassified	14	absent	absent	present	Medium-quality draft
ERS18214387	bin_cph_ra.650_selected	COASS	63.72	71.11	63.72	Neural Network (Specific Model)	3.14	0.941	3840	250.156	1397590	0.4	1758	Bacteria	Campylobacterota	Campylobacteria	Campylobacterales	Sulfurimonadaceae	Sulfurimonas	Sulfurimonas sp002452425	17	absent	absent	absent	Medium-quality draft
ERS18214388	bin_cph_ra.463_selected	COASS	86.43	81.35	86.43	Neural Network (Specific Model)	1.36	0.912	17513	298.924	1545002	0.3	1574	Bacteria	Fusobacteriota	Fusobacteriia	Fusobacteriales	Fusobacteriaceae	JAGNZR01	JAGNZR01 sp017984315	18	absent	absent	present	Medium-quality draft
ERS18214389	bin_cph_ra.411_selected	COASS	70.21	70.21	54.73	Gradient Boost (General Model)	4.92	0.92	6365	282.411	1231087	0.45	1339	Bacteria	Bacillota_A	Clostridia	Peptostreptococcales	Anaerovoracaceae	Unclassified	Unclassified	7	absent	absent	present	Medium-quality draft
ERS18214390	bin_cph_ra.996_selected	COASS	83.53	83.53	78.84	Gradient Boost (General Model)	6.64	0.935	3265	282.884	4828699	0.68	5333	Bacteria	Acidobacteriota	Vicinamibacteria	Fen-336	Fen-336	Unclassified	Unclassified	14	absent	present	present	Medium-quality draft
ERS18214391	bin_cph_ra.947_selected	COASS	52.79	52.79	49.98	Gradient Boost (General Model)	4.2	0.909	1958	215.268	2553840	0.59	3609	Bacteria	Pseudomonadota	Gammaproteobacteria	Burkholderiales	Rhodocyclaceae	Sulfuricystis	Unclassified	11	absent	present	absent	Medium-quality draft
ERS18214392	bin_cph_ra.182_selected	COASS	69.46	62.69	69.46	Neural Network (Specific Model)	6.29	0.883	6743	251.37	1309280	0.37	1536	Bacteria	Bacillota	Bacilli	Lactobacillales	Lactobacillaceae	Lactobacillus	Lactobacillus helveticus	15	absent	absent	absent	Medium-quality draft
ERS18214393	bin_cph_ra.991_selected	COASS	90.02	93.56	90.02	Neural Network (Specific Model)	6.82	0.905	11294	297.794	2309075	0.38	2344	Bacteria	Bacillota_A	Clostridia	Lachnospirales	Lachnospiraceae	Anaerostipes	Anaerostipes hadrus	16	absent	present	absent	Medium-quality draft
ERS18214394	bin_cph_ra.244_selected	COASS	94.22	83.84	94.22	Neural Network (Specific Model)	2.22	0.893	19021	294.496	1869471	0.34	1892	Bacteria	Bacillota	Bacilli	Lactobacillales	Lactobacillaceae	Lactobacillus	Lactobacillus acidophilus	17	absent	present	absent	Medium-quality draft
ERS18214395	bin_cph_ra.701_selected	COASS	99.79	92.8	99.79	Neural Network (Specific Model)	1.33	0.918	39676	296.338	2510918	0.67	2598	Bacteria	Pseudomonadota	Alphaproteobacteria	Caulobacterales	Caulobacteraceae	Brevundimonas	Brevundimonas sp963205025	19	absent	absent	present	Medium-quality draft
ERS18214396	bin_cph_ra.473_selected	COASS	82.78	82.78	83.6	Gradient Boost (General Model)	2.98	0.85	17292	291.44	2484649	0.37	2418	Bacteria	Bacillota_A	Clostridia	Clostridiales	Clostridiaceae	Unclassified	Unclassified	18	absent	absent	present	Medium-quality draft
ERS18214397	bin_cph_ra.10_selected	COASS	98.93	98.93	86.07	Gradient Boost (General Model)	0.23	0.857	33312	321.596	2209881	0.47	1966	Bacteria	Bacillota_A	Clostridia	Eubacteriales	Eubacteriaceae	Unclassified	Unclassified	18	absent	absent	present	Medium-quality draft
ERS18214398	bin_cph_ra.848_selected	COASS	64.17	64.17	62.93	Gradient Boost (General Model)	5.56	0.909	3618	257.72	1818434	0.34	2142	Bacteria	Bacteroidota	Bacteroidia	Flavobacteriales	Flavobacteriaceae	Flavobacterium	Unclassified	13	absent	absent	present	Medium-quality draft
ERS18214399	bin_cph_ra.1114_selected	COASS	89.36	91.12	89.36	Neural Network (Specific Model)	5.55	0.894	12098	301.144	3331400	0.43	3302	Bacteria	Bacillota_A	Clostridia	Lachnospirales	Lachnospiraceae	Roseburia	Roseburia intestinalis	17	absent	absent	absent	Medium-quality draft
ERS18214400	bin_cph_ra.1451_selected	COASS	93.93	93.93	89.16	Gradient Boost (General Model)	0.86	0.834	12700	329.612	2010402	0.54	1697	Bacteria	Bacillota_A	Clostridia	Oscillospirales	CAG-272	UMGS911	UMGS911 sp900545935	16	absent	absent	absent	Medium-quality draft
ERS18214401	bin_cph_ra.941_selected	COASS	66.39	66.39	56.79	Gradient Boost (General Model)	2.39	0.935	5054	270.272	1535117	0.67	1775	Bacteria	Pseudomonadota	Gammaproteobacteria	Burkholderiales	Rhodocyclaceae	Azovibrio	Unclassified	14	absent	present	absent	Medium-quality draft
ERS18214402	bin_cph_ra.497_selected	COASS	59.72	59.72	60.64	Gradient Boost (General Model)	5.53	0.894	2689	237.738	2437728	0.54	3063	Bacteria	Pseudomonadota	Gammaproteobacteria	Burkholderiales	Chitinibacteraceae	Formivibrio	Unclassified	15	present	absent	present	Medium-quality draft
ERS18214403	bin_cph_ra.1168_selected	COASS	99.87	97.11	99.87	Neural Network (Specific Model)	0.03	0.917	47517	366.164	3097935	0.45	2590	Bacteria	Bacteroidota	Bacteroidia	Bacteroidales	Bacteroidaceae	Bacteroides	Bacteroides sp017992695	19	absent	absent	absent	Medium-quality draft
ERS18214404	bin_cph_ra.1487_selected	COASS	74.73	74.73	75.02	Gradient Boost (General Model)	8.78	0.915	4223	264.529	3996459	0.71	4618	Bacteria	Actinomycetota	Actinomycetes	Mycobacteriales	Mycobacteriaceae	Skermania	Unclassified	15	absent	absent	present	Medium-quality draft
ERS18214405	bin_cph_ra.50_selected	COASS	85.06	90.2	85.06	Neural Network (Specific Model)	4.99	0.912	23466	358.189	3586996	0.49	3047	Bacteria	Bacteroidota	Bacteroidia	Bacteroidales	Bacteroidaceae	Paraprevotella	Paraprevotella clara	17	absent	absent	present	Medium-quality draft
ERS18214406	bin_cph_ra.1278_selected	COASS	85.35	85.35	79.61	Gradient Boost (General Model)	6.32	0.916	3721	275.537	3620466	0.4	4016	Bacteria	Bacteroidota	Bacteroidia	Chitinophagales	Chitinophagaceae	JJ008	JJ008 sp016719165	15	absent	absent	absent	Medium-quality draft
ERS18214407	bin_cph_ra.833_selected	COASS	56	54.91	56	Neural Network (Specific Model)	7.12	0.891	2645	246.1	2298713	0.36	2778	Bacteria	Bacteroidota	Bacteroidia	Flavobacteriales	Weeksellaceae	Kaistella	Kaistella sp002415135	4	absent	absent	present	Medium-quality draft
ERS18214408	bin_cph_ra.490_selected	COASS	92.08	92.08	92.01	Gradient Boost (General Model)	1.4	0.922	7836	315.255	5036778	0.69	4920	Bacteria	Acidobacteriota	Thermoanaerobaculia	Multivoradales	UBA5704	JAGPDF01	JAGPDF01 sp018057705	18	present	present	present	High-quality draft
ERS18214409	bin_cph_ra.672_selected	COASS	93.24	96.91	93.24	Neural Network (Specific Model)	2.49	0.894	9718	308.949	3416865	0.62	3304	Bacteria	Pseudomonadota	Gammaproteobacteria	Xanthomonadales	Rhodanobacteraceae	Dokdonella	Dokdonella sp016712865	18	absent	absent	present	Medium-quality draft
ERS18214410	bin_cph_ra.474_selected	COASS	100	99.77	100	Neural Network (Specific Model)	0.5	0.901	88959	336.249	3048165	0.38	2725	Bacteria	Bacteroidota	Bacteroidia	Flavobacteriales	Flavobacteriaceae	Flavobacterium	Unclassified	19	absent	absent	present	Medium-quality draft
ERS18214411	bin_cph_ra.922_selected	COASS	89.19	85.17	89.19	Neural Network (Specific Model)	3.82	0.877	13018	279.094	2205631	0.35	2314	Bacteria	Bacillota	Bacilli	Lactobacillales	Streptococcaceae	Lactococcus	Lactococcus lactis	13	absent	absent	absent	Medium-quality draft
ERS18214412	bin_cph_ra.136_selected	COASS	99.37	99.37	98.81	Gradient Boost (General Model)	0.02	0.9	62387	290.044	898540	0.51	931	Bacteria	Patescibacteria	Paceibacteria	Moranbacterales	UBA1568	UBA1568	Unclassified	19	absent	present	present	Medium-quality draft
ERS18214413	bin_cph_ra.640_selected	COASS	53.32	51.5	53.32	Neural Network (Specific Model)	6	0.922	3787	250.624	506520	0.46	623	Bacteria	Patescibacteria	Saccharimonadia	Saccharimonadales	Nanoperiomorbaceae	GCA-016699895	Unclassified	17	absent	absent	present	Medium-quality draft
ERS18214414	bin_cph_ra.62_selected	COASS	66.96	70.87	66.96	Neural Network (Specific Model)	2.35	0.94	11977	280.664	1884300	0.27	2108	Bacteria	Campylobacterota	Campylobacteria	Campylobacterales	Arcobacteraceae	Aliarcobacter	Aliarcobacter ellisii	13	absent	absent	absent	Medium-quality draft
ERS18214415	bin_cph_ra.1312_selected	COASS	56.76	58.71	56.76	Neural Network (Specific Model)	1.82	0.875	6243	267.206	2118172	0.64	2316	Bacteria	Pseudomonadota	Gammaproteobacteria	Burkholderiales	Burkholderiaceae	Giesbergeria	Unclassified	15	absent	absent	absent	Medium-quality draft
ERS18214416	bin_cph_ra.1005_selected	COASS	91.52	91.52	81.46	Gradient Boost (General Model)	8.51	0.855	3172	247.804	2797109	0.32	3223	Bacteria	Bacillota_A	Clostridia	Oscillospirales	Ruminococcaceae	JAEXNS01	JAEXNS01 sp023439605	19	present	absent	present	Medium-quality draft
ERS18214417	bin_cph_ra.450_selected	COASS	90.96	90.96	91.03	Gradient Boost (General Model)	3.97	0.926	8127	287.704	2491636	0.72	2679	Bacteria	Actinomycetota	Actinomycetes	Actinomycetales	Microbacteriaceae	Homoserinibacter	Unclassified	19	absent	absent	absent	Medium-quality draft
ERS18214418	bin_cph_ra.740_selected	COASS	50.91	34.45	50.91	Neural Network (Specific Model)	1.81	0.899	6401	310.497	1419114	0.29	1371	Archaea	Methanobacteriota	Methanobacteria	Methanobacteriales	Methanobacteriaceae	Methanobrevibacter_A	Methanobrevibacter_A smithii_A	8	absent	absent	absent	Medium-quality draft
ERS18214419	bin_cph_ra.825_selected	COASS	62.73	62.73	65.74	Gradient Boost (General Model)	1.25	0.941	2619	270.095	3181717	0.73	3703	Bacteria	Acidobacteriota	Vicinamibacteria	Fen-336	Fen-336	Unclassified	Unclassified	13	absent	present	absent	Medium-quality draft
ERS18214420	bin_cph_ra.732_selected	COASS	92.71	92.71	93.34	Gradient Boost (General Model)	8.23	0.906	9589	283.899	4134829	0.68	4406	Bacteria	Pseudomonadota	Gammaproteobacteria	Burkholderiales	Burkholderiaceae	LMDS01	Unclassified	19	absent	absent	present	Medium-quality draft
ERS18214421	bin_cph_ra.425_selected	COASS	78.91	75.33	78.91	Neural Network (Specific Model)	7.51	0.828	5359	269.976	3398756	0.41	3477	Bacteria	Pseudomonadota	Gammaproteobacteria	Pseudomonadales	Moraxellaceae	Psychrobacter	Unclassified	17	absent	absent	absent	Medium-quality draft
ERS18214422	bin_cph_ra.857_selected	COASS	98.71	98.71	91.74	Gradient Boost (General Model)	4.48	0.925	22021	308.037	2374268	0.66	2381	Bacteria	Actinomycetota	Actinomycetes	Propionibacteriales	Propionibacteriaceae	Unclassified	Unclassified	19	absent	absent	absent	Medium-quality draft
ERS18214423	bin_cph_ra.1082_selected	COASS	76.92	76.92	74.53	Gradient Boost (General Model)	7.96	0.908	2869	254.218	2638969	0.66	3148	Bacteria	Pseudomonadota	Gammaproteobacteria	Xanthomonadales	Rhodanobacteraceae	Rhodanobacter	Unclassified	15	absent	absent	absent	Medium-quality draft
ERS18214424	bin_cph_ra.689_selected	COASS	84.2	88.13	84.2	Neural Network (Specific Model)	5.58	0.918	8134	277.981	2612714	0.67	2883	Bacteria	Pseudomonadota	Gammaproteobacteria	Xanthomonadales	Xanthomonadaceae	Pseudoxanthomonas_B	Pseudoxanthomonas_B suwonensis_A	17	absent	absent	absent	Medium-quality draft
ERS18214425	bin_cph_ra.1371_selected	COASS	99.79	100	99.79	Neural Network (Specific Model)	0.29	0.924	231534	370.074	3116460	0.37	2598	Bacteria	Bacteroidota	Bacteroidia	AKYH767-A	OLB10	OLB10	Unclassified	20	present	present	present	High-quality draft
ERS18214426	bin_cph_ra.270_selected	COASS	61.12	60.94	61.12	Neural Network (Specific Model)	4.35	0.924	5389	283.512	2062446	0.6	2247	Bacteria	Synergistota	Synergistia	Synergistales	Aminobacteriaceae	Aminivibrio	Aminivibrio sp009929115	16	absent	absent	absent	Medium-quality draft
ERS18214427	bin_cph_ra.1523_selected	COASS	83.78	89.54	83.78	Neural Network (Specific Model)	6.19	0.888	5615	292.302	5753330	0.41	5836	Bacteria	Bacteroidota	Bacteroidia	Cytophagales	Spirosomataceae	Dyadobacter	Unclassified	16	absent	absent	present	Medium-quality draft
ERS18214428	bin_cph_ra.1142_selected	COASS	90.89	90.89	83.6	Gradient Boost (General Model)	7.11	0.884	6580	290.522	2120451	0.62	2155	Bacteria	Bacillota_A	Clostridia	Oscillospirales	Oscillospiraceae	Faecousia	Faecousia sp003525905	15	absent	absent	absent	Medium-quality draft
ERS18214429	bin_cph_ra.462_selected	COASS	94.29	94.29	77.92	Gradient Boost (General Model)	3.31	0.908	19377	307.132	2242314	0.6	2212	Bacteria	Bacillota_A	Clostridia	Oscillospirales	Oscillospiraceae	Pseudoflavonifractor	Unclassified	16	absent	absent	present	Medium-quality draft
ERS18214430	bin_cph_ra.999_selected	COASS	53.32	57.96	53.32	Neural Network (Specific Model)	3.85	0.889	5612	281.336	1698719	0.43	1792	Bacteria	Bacillota_A	Clostridia	Lachnospirales	Lachnospiraceae	Roseburia	Roseburia inulinivorans	15	absent	absent	absent	Medium-quality draft
ERS18214431	bin_cph_ra.1303_selected	COASS	90.48	90.48	90.74	Gradient Boost (General Model)	3.73	0.894	16789	343.546	4138288	0.65	3594	Bacteria	Planctomycetota	Phycisphaerae	Phycisphaerales	UBA1924	JABWBC01	JABWBC01 sp020845755	20	present	present	absent	Medium-quality draft
ERS18214432	bin_cph_ra.656_selected	COASS	89.47	84.24	89.47	Neural Network (Specific Model)	0.31	0.861	19179	273.995	2310554	0.36	2424	Bacteria	Bacillota	Bacilli	Lactobacillales	Enterococcaceae	Enterococcus_F	Enterococcus_F lowellii	9	absent	absent	absent	Medium-quality draft
ERS18214433	bin_cph_ra.933_selected	COASS	94.33	93.77	94.33	Neural Network (Specific Model)	4.59	0.913	14811	297.287	3986742	0.68	4089	Bacteria	Pseudomonadota	Alphaproteobacteria	Rhodobacterales	Rhodobacteraceae	Paracoccus	Paracoccus yeei	17	absent	absent	absent	Medium-quality draft
ERS18214434	bin_cph_ra.310_selected	COASS	75.38	77.59	75.38	Neural Network (Specific Model)	3.68	0.863	5619	288.631	1856476	0.61	1855	Bacteria	Actinomycetota	Actinomycetes	Actinomycetales	Bifidobacteriaceae	Bifidobacterium	Bifidobacterium thermacidophilum	17	absent	absent	absent	Medium-quality draft
ERS18214435	bin_cph_ra.1010_selected	COASS	70.83	70.83	80.09	Gradient Boost (General Model)	6.8	0.924	6563	291.047	5103058	0.69	5408	Bacteria	Pseudomonadota	Gammaproteobacteria	Burkholderiales	Burkholderiaceae	Pseudorhodoferax	Unclassified	17	absent	absent	absent	Medium-quality draft
ERS18214436	bin_cph_ra.629_selected	COASS	78.43	78.43	79.19	Gradient Boost (General Model)	5.6	0.9	3664	296.951	4857504	0.57	4916	Bacteria	Chloroflexota	Anaerolineae	Promineifilales	Promineifilaceae	Leptovillus	Leptovillus affinis	10	absent	absent	absent	Medium-quality draft
ERS18214437	bin_cph_ra.1307_selected	COASS	95.92	95.92	94.9	Gradient Boost (General Model)	8.14	0.907	13206	297.991	5469364	0.66	5560	Bacteria	Actinomycetota	Actinomycetes	Mycobacteriales	Mycobacteriaceae	Gordonia	Gordonia sp020438995	20	absent	absent	present	Medium-quality draft
ERS18214438	bin_cph_ra.868_selected	COASS	63.17	63.17	64.9	Gradient Boost (General Model)	1.45	0.881	23783	304.08	2462777	0.72	2382	Bacteria	Actinomycetota	Actinomycetes	Actinomycetales	Dermatophilaceae	CAKUSI01	Unclassified	17	absent	present	present	Medium-quality draft
ERS18214439	bin_cph_ra.593_selected	COASS	56.35	58.98	56.35	Neural Network (Specific Model)	5.85	0.939	4065	267.603	1964019	0.67	2300	Bacteria	Pseudomonadota	Gammaproteobacteria	Xanthomonadales	Xanthomonadaceae	Thermomonas	Unclassified	13	absent	absent	absent	Medium-quality draft
ERS18214440	bin_cph_ra.930_selected	COASS	84.35	84.35	78.68	Gradient Boost (General Model)	0.97	0.906	4781	280.802	2694279	0.6	2905	Bacteria	Bacteroidota	Bacteroidia	Flavobacteriales	PHOS-HE28	PHOS-HE28	Unclassified	16	absent	absent	absent	Medium-quality draft
ERS18214441	bin_cph_ra.233_selected	COASS	92.19	94.62	92.19	Neural Network (Specific Model)	3.61	0.901	33901	296.707	3280581	0.66	3328	Bacteria	Pseudomonadota	Alphaproteobacteria	Rhodobacterales	Rhodobacteraceae	Paracoccus	Unclassified	18	absent	absent	absent	Medium-quality draft
ERS18214442	bin_cph_ra.594_selected	COASS	97.74	97.74	90.76	Gradient Boost (General Model)	0.75	0.874	29692	309.883	3003765	0.43	2827	Bacteria	Pseudomonadota	Gammaproteobacteria	Cardiobacteriales	Unclassified	Unclassified	Unclassified	18	absent	present	present	Medium-quality draft
ERS18214443	bin_cph_ra.317_selected	COASS	68.8	68.8	55.21	Gradient Boost (General Model)	0.28	0.888	30276	308.106	1170417	0.54	1126	Bacteria	Bacillota_A	Clostridia	Oscillospirales	Oscillospiraceae	UBA2658	Unclassified	17	absent	absent	absent	Medium-quality draft
ERS18214444	bin_cph_ra.826_selected	COASS	96.09	96.09	97.45	Gradient Boost (General Model)	3.04	0.921	15555	299.776	3631178	0.7	3725	Bacteria	Actinomycetota	Acidimicrobiia	Acidimicrobiales	Iamiaceae	JAGQSN01	Unclassified	20	absent	absent	present	Medium-quality draft
ERS18214445	bin_cph_ra.454_selected	COASS	97.43	97.43	87.24	Gradient Boost (General Model)	1.89	0.912	33760	335.75	2455617	0.48	2227	Bacteria	Synergistota	Synergistia	Synergistales	Aminobacteriaceae	Unclassified	Unclassified	15	absent	absent	absent	Medium-quality draft
ERS18214446	bin_cph_ra.792_selected	COASS	53.04	57.63	53.04	Neural Network (Specific Model)	2.01	0.945	2885	240.621	991324	0.41	1302	Bacteria	Campylobacterota	Campylobacteria	Campylobacterales	Sulfurimonadaceae	Sulfurimonas	Unclassified	7	absent	absent	absent	Medium-quality draft
ERS18214447	bin_cph_ra.1443_selected	COASS	100	100	99.99	Gradient Boost (General Model)	3.7	0.918	21911	305.574	4769214	0.7	4785	Bacteria	Pseudomonadota	Alphaproteobacteria	Rhizobiales	Beijerinckiaceae	GCA-013693735	Unclassified	19	absent	present	absent	Medium-quality draft
ERS18214448	bin_cph_ra.821_selected	COASS	96.32	96.32	99.89	Gradient Boost (General Model)	2.94	0.912	142627	330.133	3937458	0.52	3630	Bacteria	Acidobacteriota	Blastocatellia	Pyrinomonadales	Pyrinomonadaceae	OLB17	Unclassified	19	absent	absent	present	Medium-quality draft
ERS18214449	bin_cph_ra.795_selected	COASS	70.96	70.96	70.56	Gradient Boost (General Model)	0.29	0.921	9523	279.867	541824	0.39	596	Bacteria	Patescibacteria	Saccharimonadia	Saccharimonadales	JAGOZV01	JAGOZV01	Unclassified	17	absent	absent	absent	Medium-quality draft
ERS18214450	bin_cph_ra.93_selected	COASS	96.29	89.55	96.29	Neural Network (Specific Model)	0.52	0.898	233461	326.998	2881701	0.36	2641	Bacteria	Bacteroidota	Bacteroidia	Flavobacteriales	Flavobacteriaceae	Flavobacterium	Unclassified	19	absent	absent	absent	Medium-quality draft
ERS18214451	bin_cph_ra.1025_selected	COASS	91.34	90.35	91.34	Neural Network (Specific Model)	3.42	0.881	41534	319.394	3213560	0.63	2960	Bacteria	Pseudomonadota	Gammaproteobacteria	Xanthomonadales	Xanthomonadaceae	Pseudoxanthomonas_A	Unclassified	18	absent	absent	present	Medium-quality draft
ERS18214452	bin_cph_ra.7_selected	COASS	88.37	88.37	88.63	Gradient Boost (General Model)	2.01	0.848	17465	298.655	2697542	0.57	2557	Bacteria	Bacillota_A	Clostridia	Clostridiales	Clostridiaceae	JG1575	Unclassified	14	absent	absent	present	Medium-quality draft
ERS18214453	bin_cph_ra.1085_selected	COASS	90.69	90.69	95.21	Gradient Boost (General Model)	4.32	0.879	61886	343.036	3891918	0.66	3331	Bacteria	Planctomycetota	Phycisphaerae	Phycisphaerales	UBA1924	JADLGW01	Unclassified	20	present	present	absent	Medium-quality draft
ERS18214454	bin_cph_ra.1216_selected	COASS	51	40.56	51	Neural Network (Specific Model)	4.75	0.9	7845	298.585	3134209	0.58	3153	Bacteria	Pseudomonadota	Gammaproteobacteria	Pseudomonadales	Pseudomonadaceae	Pseudomonas_E	Pseudomonas_E lundensis_A	11	absent	absent	absent	Medium-quality draft
ERS18214455	bin_cph_ra.319_selected	COASS	52.17	48.23	52.17	Neural Network (Specific Model)	3.28	0.926	3360	257.97	1961015	0.67	2352	Bacteria	Pseudomonadota	Gammaproteobacteria	Xanthomonadales	Xanthomonadaceae	Thermomonas	Unclassified	16	absent	absent	absent	Medium-quality draft
ERS18214456	bin_cph_ra.1019_selected	COASS	80.92	78.49	80.92	Neural Network (Specific Model)	7.86	0.924	9858	281.795	3171390	0.66	3474	Bacteria	Pseudomonadota	Gammaproteobacteria	Burkholderiales	Burkholderiaceae	Comamonas_C	Comamonas_C sp001724135	16	absent	absent	present	Medium-quality draft
ERS18214457	bin_cph_ra.241_selected	COASS	70.77	68.54	70.77	Neural Network (Specific Model)	3.51	0.926	3959	259.265	2590818	0.66	3092	Bacteria	Pseudomonadota	Alphaproteobacteria	Sphingomonadales	Sphingomonadaceae	Novosphingobium	Novosphingobium sp016719755	16	absent	absent	absent	Medium-quality draft
ERS18214458	bin_cph_ra.537_selected	COASS	93.89	85.01	93.89	Neural Network (Specific Model)	0.61	0.886	10188	285.738	1746413	0.51	1809	Bacteria	Bacillota	Bacilli	Lactobacillales	Lactobacillaceae	Lactobacillus	Lactobacillus delbrueckii	18	absent	absent	present	Medium-quality draft
ERS18214459	bin_cph_ra.945_selected	COASS	94.57	94.57	92.99	Gradient Boost (General Model)	1.31	0.9	115154	356.264	3283206	0.68	2769	Bacteria	Planctomycetota	Phycisphaerae	Phycisphaerales	UBA1924	GCA-016699835	Unclassified	20	present	present	absent	Medium-quality draft
ERS18214460	bin_cph_ra.1280_selected	COASS	67.67	67.67	55.16	Gradient Boost (General Model)	7.34	0.831	3395	263.213	1827670	0.43	1924	Bacteria	Pseudomonadota	Gammaproteobacteria	Pseudomonadales	Moraxellaceae	Psychrobacter	Unclassified	10	absent	absent	absent	Medium-quality draft
ERS18214461	bin_cph_ra.1263_selected	COASS	66.58	66.58	64.73	Gradient Boost (General Model)	9.86	0.912	6282	259.381	2857033	0.64	3356	Bacteria	Pseudomonadota	Alphaproteobacteria	Rhodobacterales	Rhodobacteraceae	Gemmobacter	Gemmobacter aquaticus	17	absent	absent	absent	Medium-quality draft
ERS18214462	bin_cph_ra.513_selected	COASS	71.59	62.2	71.59	Neural Network (Specific Model)	1.19	0.896	7453	317.454	1879548	0.45	1770	Bacteria	Bacillota_A	Clostridia	Lachnospirales	Lachnospiraceae	Eubacterium_I	Eubacterium_I ramulus	14	absent	absent	absent	Medium-quality draft
ERS18214463	bin_cph_ra.839_selected	COASS	76.38	76.38	76.88	Gradient Boost (General Model)	6.61	0.926	9396	317.021	2808762	0.67	2738	Bacteria	Verrucomicrobiota	Kiritimatiellia	LD1-PB3_B	Lenti-01	Lenti-01	Unclassified	14	absent	absent	absent	Medium-quality draft
ERS18214464	bin_cph_ra.1165_selected	COASS	60.3	60.3	59.76	Gradient Boost (General Model)	8.47	0.908	2467	236.234	3224414	0.64	4142	Bacteria	Pseudomonadota	Alphaproteobacteria	Micropepsales	Micropepsaceae	SZUA-430	SZUA-430 sp016792645	16	absent	absent	absent	Medium-quality draft
ERS18214465	bin_cph_ra.1097_selected	COASS	91.33	95.67	91.33	Neural Network (Specific Model)	0.38	0.849	18414	296.36	1753168	0.44	1676	Bacteria	Bacillota	Bacilli	Lactobacillales	Lactobacillaceae	Ligilactobacillus	Ligilactobacillus ruminis	13	absent	absent	present	Medium-quality draft
ERS18214466	bin_cph_ra.1034_selected	COASS	72.71	72.71	62.93	Gradient Boost (General Model)	2.74	0.905	13405	297.163	2032199	0.35	2067	Bacteria	Bacillota_A	Clostridia	Lachnospirales	Lachnospiraceae	RGIG3040	Unclassified	15	absent	absent	absent	Medium-quality draft
ERS18214467	bin_cph_ra.442_selected	COASS	100	100	100	Neural Network (Specific Model)	0.88	0.877	37328	343.792	3125539	0.72	2662	Bacteria	Actinomycetota	Actinomycetes	Actinomycetales	Actinomycetaceae	Actinomyces	Unclassified	19	absent	absent	absent	Medium-quality draft
ERS18214468	bin_cph_ra.566_selected	COASS	65.21	65.21	71.97	Gradient Boost (General Model)	5.31	0.922	17813	312.108	2581392	0.72	2546	Bacteria	Actinomycetota	Actinomycetes	Actinomycetales	Microbacteriaceae	Microbacterium	Unclassified	11	absent	absent	present	Medium-quality draft
ERS18214469	bin_cph_ra.217_selected	COASS	69.21	69.21	58.42	Gradient Boost (General Model)	7.12	0.884	36745	287.842	1107363	0.45	1135	Bacteria	Pseudomonadota	Alphaproteobacteria	RF32	CAG-239	CAG-267	CAG-267 sp001917135	17	absent	present	present	Medium-quality draft
ERS18214470	bin_cph_ra.28_selected	COASS	92.24	92.24	80.43	Gradient Boost (General Model)	0.9	0.831	16129	296.386	2003723	0.5	1875	Bacteria	Bacillota_A	Clostridia	Clostridiales	Clostridiaceae	Unclassified	Unclassified	19	absent	absent	present	Medium-quality draft
ERS18214471	bin_cph_ra.439_selected	COASS	56.82	56.82	59.2	Gradient Boost (General Model)	9.8	0.883	1333	203.535	4089502	0.57	5931	Bacteria	Pseudomonadota	Unclassified	Unclassified	Unclassified	Unclassified	Unclassified	19	present	absent	absent	Medium-quality draft
ERS18214472	bin_cph_ra.494_selected	COASS	64.93	67.15	64.93	Neural Network (Specific Model)	4.18	0.89	2568	253.71	2479415	0.59	2906	Bacteria	Desulfobacterota	Desulfobulbia	Desulfobulbales	Desulfobulbaceae	Desulfobulbus	Desulfobulbus sp030824455	12	absent	absent	absent	Medium-quality draft
ERS18214473	bin_cph_ra.926_selected	COASS	96.32	96.32	98.36	Gradient Boost (General Model)	6.23	0.907	46158	313.439	3347403	0.68	3235	Bacteria	Actinomycetota	Actinomycetes	Propionibacteriales	Propionibacteriaceae	Luteococcus	Unclassified	20	absent	absent	present	Medium-quality draft
ERS18214474	bin_cph_ra.149_selected	COASS	73.14	75.62	73.14	Neural Network (Specific Model)	3.26	0.931	16166	315.324	1999480	0.74	1972	Bacteria	Actinomycetota	Actinomycetes	Actinomycetales	Cellulomonadaceae	Unclassified	Unclassified	15	absent	absent	present	Medium-quality draft
ERS18214475	bin_cph_ra.1006_selected	COASS	67.26	67.26	61.01	Gradient Boost (General Model)	6.8	0.909	4506	259.59	2056370	0.33	2403	Bacteria	Bacteroidota	Bacteroidia	Flavobacteriales	Flavobacteriaceae	Flavobacterium	Unclassified	15	absent	absent	present	Medium-quality draft
ERS18214476	bin_cph_ra.1391_selected	COASS	87.82	92.71	87.82	Neural Network (Specific Model)	4.13	0.922	10097	307.467	3137534	0.64	3142	Bacteria	Pseudomonadota	Gammaproteobacteria	Burkholderiales	Rhodocyclaceae	UBA2357	Unclassified	17	absent	absent	absent	Medium-quality draft
ERS18214477	bin_cph_ra.885_selected	COASS	89.63	89.63	85.71	Gradient Boost (General Model)	2.03	0.904	16158	295.076	1950218	0.37	1996	Bacteria	Bacillota_B	TC1	Unclassified	Unclassified	Unclassified	Unclassified	19	absent	absent	present	Medium-quality draft
ERS18214478	bin_cph_ra.1108_selected	COASS	99.72	98.48	99.72	Neural Network (Specific Model)	2.32	0.889	10285	284.185	2350268	0.32	2452	Bacteria	Bacillota_C	Negativicutes	Selenomonadales	Selenomonadaceae	Megamonas	Megamonas funiformis	19	absent	absent	present	Medium-quality draft
ERS18214479	bin_cph_ra.1001_selected	COASS	82.23	82.23	82.45	Gradient Boost (General Model)	7.15	0.889	5090	278.049	2580400	0.69	2754	Bacteria	Pseudomonadota	Gammaproteobacteria	Xanthomonadales	Xanthomonadaceae	Thermomonas	Unclassified	16	absent	absent	present	Medium-quality draft
ERS18214480	bin_cph_ra.638_selected	COASS	54.85	54.85	61.23	Gradient Boost (General Model)	6.93	0.903	2646	251.452	2448966	0.37	2939	Bacteria	Bacteroidota	Bacteroidia	Flavobacteriales	Weeksellaceae	Kaistella	Unclassified	8	absent	absent	present	Medium-quality draft
ERS18214481	bin_cph_ra.1460_selected	COASS	99.96	96.86	99.96	Neural Network (Specific Model)	2.99	0.91	31844	323.647	2582455	0.37	2426	Bacteria	Bacillota_A	Clostridia	Lachnospirales	Lachnospiraceae	Lachnospira	Lachnospira hominis	19	absent	absent	absent	Medium-quality draft
ERS18214482	bin_cph_ra.954_selected	COASS	54.57	54.72	54.57	Neural Network (Specific Model)	1.16	0.888	31205	307.456	862648	0.45	832	Bacteria	Bacillota_C	Negativicutes	Veillonellales	Dialisteraceae	Dialister	Dialister hominis	11	absent	absent	absent	Medium-quality draft
ERS18214483	bin_cph_ra.526_selected	COASS	99.8	99.8	96.5	Gradient Boost (General Model)	4.24	0.909	8874	269.526	4185932	0.59	4715	Bacteria	Pseudomonadota	Alphaproteobacteria	Rhizobiales	Rhizobiaceae	Mesorhizobium_G	Unclassified	19	absent	absent	absent	Medium-quality draft
ERS18214484	bin_cph_ra.631_selected	COASS	87.66	89.15	87.66	Neural Network (Specific Model)	9.31	0.913	7386	318.545	3221583	0.48	3081	Bacteria	Bacteroidota	Bacteroidia	Bacteroidales	Dysgonomonadaceae	Proteiniphilum	Unclassified	18	absent	absent	present	Medium-quality draft
ERS18214485	bin_cph_ra.1247_selected	COASS	96.68	96.68	93.31	Gradient Boost (General Model)	2.95	0.899	12172	297.011	3259726	0.57	3296	Bacteria	Desulfobacterota	Syntrophia	Syntrophales	UBA5619	UBA5619	Unclassified	18	absent	absent	present	Medium-quality draft
ERS18214486	bin_cph_ra.1430_selected	COASS	94.41	94.41	90.86	Gradient Boost (General Model)	3.99	0.915	5614	264.919	1941893	0.46	2240	Bacteria	Pseudomonadota	Alphaproteobacteria	Micavibrionales	Micavibrionaceae	UBA1573	Unclassified	17	absent	present	absent	Medium-quality draft
ERS18214487	bin_cph_ra.1051_selected	COASS	87.01	87.01	88	Gradient Boost (General Model)	2.29	0.925	4847	288.588	3721438	0.61	3983	Bacteria	Chloroflexota	Anaerolineae	J036	Brachytrichaceae	Unclassified	Unclassified	18	absent	absent	absent	Medium-quality draft
ERS18214488	bin_cph_ra.209_selected	COASS	72.43	72.43	78.58	Gradient Boost (General Model)	2.99	0.878	9080	303.519	2285239	0.6	2207	Bacteria	Actinomycetota	Actinomycetes	Actinomycetales	Actinomycetaceae	Ancrocorticia	Unclassified	19	absent	absent	present	Medium-quality draft
ERS18214489	bin_cph_ra.503_selected	COASS	55.3	42.27	55.3	Neural Network (Specific Model)	1.65	0.904	5751	280.071	3717194	0.62	4008	Bacteria	Pseudomonadota	Gammaproteobacteria	Pseudomonadales	Pseudomonadaceae	Pseudomonas_E	Pseudomonas_E quebecensis	11	absent	absent	present	Medium-quality draft
ERS18214490	bin_cph_ra.162_selected	COASS	89.33	87.26	89.33	Neural Network (Specific Model)	9.44	0.863	11290	290.442	2654144	0.45	2631	Bacteria	Pseudomonadota	Gammaproteobacteria	Burkholderiales	Burkholderiaceae	JAUNUI01	Unclassified	15	absent	absent	absent	Medium-quality draft
ERS18214491	bin_cph_ra.1265_selected	COASS	87.5	87.5	84.67	Gradient Boost (General Model)	2.06	0.852	13632	288.944	2186565	0.39	2152	Bacteria	Bacillota	Bacilli	Lactobacillales	Aerococcaceae	Granulicatella	Granulicatella sp024543085	8	present	present	absent	Medium-quality draft
ERS18214492	bin_cph_ra.31_selected	COASS	93.52	93.52	95.8	Gradient Boost (General Model)	0.43	0.862	17447	310.797	1872045	0.5	1733	Bacteria	Bacillota_A	Clostridia	Christensenellales	CAG-138	PeH17	PeH17 sp000435055	19	absent	absent	absent	Medium-quality draft
ERS18214493	bin_cph_ra.119_selected	COASS	56.3	56.3	57.91	Gradient Boost (General Model)	0.73	0.907	2996	264.095	1006985	0.41	1156	Bacteria	Pseudomonadota	Alphaproteobacteria	JAGPBS01	JAGPBS01	JAGPBS01	Unclassified	13	absent	absent	absent	Medium-quality draft
ERS18214494	bin_cph_ra.745_selected	COASS	83.45	83.64	83.45	Neural Network (Specific Model)	0.69	0.861	5871	263.986	2204113	0.47	2402	Bacteria	Bacillota	Bacilli	Lactobacillales	Lactobacillaceae	Lacticaseibacillus	Lacticaseibacillus paracasei	10	absent	absent	present	Medium-quality draft
ERS18214495	bin_cph_ra.1333_selected	COASS	64.18	64.18	62.45	Gradient Boost (General Model)	9.31	0.92	2300	242.252	4256614	0.7	5401	Bacteria	Pseudomonadota	Gammaproteobacteria	Burkholderiales	Burkholderiaceae	Unclassified	Unclassified	13	present	absent	absent	Medium-quality draft
ERS18214496	bin_cph_ra.1024_selected	COASS	99.35	99.35	89.11	Gradient Boost (General Model)	0.45	0.926	139635	316.001	3279551	0.62	3209	Bacteria	Pseudomonadota	Alphaproteobacteria	Rhizobiales	Aestuariivirgaceae	Aestuariivirga	Unclassified	19	absent	absent	present	Medium-quality draft
ERS18214497	bin_cph_ra.1100_selected	COASS	87.1	88.77	87.1	Neural Network (Specific Model)	5.42	0.882	11081	253.948	2254775	0.68	2618	Archaea	Halobacteriota	Methanomicrobia	Methanomicrobiales	Methanospirillaceae	UBA288	Unclassified	17	absent	absent	absent	Medium-quality draft
ERS18214498	bin_cph_ra.200_selected	COASS	93.04	92.59	93.04	Neural Network (Specific Model)	6.8	0.928	10641	266.953	2472152	0.37	2874	Bacteria	Campylobacterota	Campylobacteria	Campylobacterales	Sulfurospirillaceae	Sulfurospirillum	Unclassified	18	absent	absent	absent	Medium-quality draft
ERS18214499	bin_cph_ra.1210_selected	COASS	90.26	92.67	90.26	Neural Network (Specific Model)	2.57	0.909	13078	288.674	1447063	0.38	1523	Bacteria	Bacillota_I	Bacilli_A	Erysipelotrichales	Erysipelotrichaceae	Erysipelothrix	Unclassified	16	absent	absent	present	Medium-quality draft
ERS18214500	bin_cph_ra.484_selected	COASS	88.04	88.04	82.45	Gradient Boost (General Model)	2.19	0.907	6085	296.812	3631343	0.71	3706	Bacteria	Pseudomonadota	Gammaproteobacteria	Xanthomonadales	Ahniellaceae	JAGOEZ01	JAGOEZ01 sp017997455	18	absent	absent	present	Medium-quality draft
ERS18214501	bin_cph_ra.1259_selected	COASS	99.89	100	99.89	Neural Network (Specific Model)	4.97	0.851	26624	304.25	5496025	0.46	5132	Bacteria	Pseudomonadota	Gammaproteobacteria	Enterobacterales	Enterobacteriaceae	Budvicia	Budvicia aquatica	18	absent	absent	present	Medium-quality draft
ERS18214502	bin_cph_ra.159_selected	COASS	100	98.66	100	Neural Network (Specific Model)	1.68	0.907	18100	322.187	3193644	0.65	3002	Bacteria	Pseudomonadota	Gammaproteobacteria	Xanthomonadales	Rhodanobacteraceae	Dokdonella_A	Dokdonella_A sp019634815	19	absent	absent	present	Medium-quality draft
ERS18214503	bin_cph_ra.71_selected	COASS	73.64	85.05	73.64	Neural Network (Specific Model)	2.71	0.899	10300	286.649	2088202	0.37	2188	Bacteria	Bacillota_A	Clostridia	Lachnospirales	Lachnospiraceae	Anaerostipes	Anaerostipes amylophilus	16	absent	absent	absent	Medium-quality draft
ERS18214504	bin_cph_ra.467_selected	COASS	52.63	42.5	52.63	Neural Network (Specific Model)	3.12	0.918	2922	252.848	2198344	0.63	2666	Bacteria	Pseudomonadota	Gammaproteobacteria	Pseudomonadales	Halieaceae	Halioglobus	Unclassified	12	absent	absent	absent	Medium-quality draft
ERS18214505	bin_cph_ra.543_selected	COASS	86.32	86.32	78.02	Gradient Boost (General Model)	5.18	0.913	6916	272.036	2984180	0.68	3348	Bacteria	Actinomycetota	Actinomycetes	Propionibacteriales	Propionibacteriaceae	Brooklawnia	Unclassified	18	absent	absent	absent	Medium-quality draft
ERS18214506	bin_cph_ra.469_selected	COASS	51.97	51.97	56.87	Gradient Boost (General Model)	9.89	0.891	1331	198.376	3623121	0.6	5443	Bacteria	J088	Unclassified	Unclassified	Unclassified	Unclassified	Unclassified	16	present	absent	absent	Medium-quality draft
ERS18214507	bin_cph_ra.1196_selected	COASS	95.7	98.98	95.7	Neural Network (Specific Model)	0.2	0.948	623523	328.804	2271439	0.55	2190	Bacteria	Armatimonadota	Fimbriimonadia	Fimbriimonadales	Fimbriimonadaceae	JAFLBD01	JAFLBD01 sp020850835	20	present	present	present	High-quality draft
ERS18214508	bin_cph_ra.1308_selected	COASS	56.88	38.9	56.88	Neural Network (Specific Model)	8.91	0.907	1954	234.378	5125271	0.64	6627	Bacteria	Pseudomonadota	Gammaproteobacteria	Burkholderiales	Burkholderiaceae	Janthinobacterium	Unclassified	8	absent	absent	absent	Medium-quality draft
ERS18214509	bin_cph_ra.867_selected	COASS	51.37	51.37	49.53	Gradient Boost (General Model)	8.14	0.921	2850	246.366	2737886	0.65	3417	Bacteria	Pseudomonadota	Gammaproteobacteria	Burkholderiales	Burkholderiaceae	Unclassified	Unclassified	9	absent	absent	absent	Medium-quality draft
ERS18214510	bin_cph_ra.363_selected	COASS	97.44	97.44	99.07	Gradient Boost (General Model)	6.71	0.918	13577	292.925	2264105	0.35	2371	Bacteria	Bacillota_A	Clostridia	Lachnospirales	Lachnospiraceae	JAGOGN01	Unclassified	16	absent	absent	absent	Medium-quality draft
ERS18214511	bin_cph_ra.1257_selected	COASS	94.38	94.47	94.38	Neural Network (Specific Model)	5.12	0.91	7413	266.899	1828848	0.35	2081	Bacteria	Bacillota	Bacilli	Lactobacillales	Lactobacillaceae	Lactobacillus	Lactobacillus paragasseri	12	absent	absent	absent	Medium-quality draft
ERS18214512	bin_cph_ra.240_selected	COASS	71.74	71.74	75.21	Gradient Boost (General Model)	0.65	0.921	93590	324.201	1763227	0.49	1673	Bacteria	Bacillota_A	Clostridia	Oscillospirales	Ruminococcaceae	Ruthenibacterium	Unclassified	15	absent	absent	absent	Medium-quality draft
ERS18214513	bin_cph_ra.536_selected	COASS	96.92	96.92	87.47	Gradient Boost (General Model)	1.27	0.91	21786	323.174	1835230	0.54	1726	Bacteria	Bacillota_A	Clostridia	Oscillospirales	Acutalibacteraceae	CAG-177	CAG-177 sp000431775	16	absent	absent	present	Medium-quality draft
ERS18214514	bin_cph_ra.984_selected	COASS	53.27	46.68	53.27	Neural Network (Specific Model)	9.33	0.923	2602	250.39	2932789	0.68	3615	Bacteria	Actinomycetota	Actinomycetes	Mycobacteriales	Mycobacteriaceae	Skermania	Skermania piniformis	16	absent	absent	absent	Medium-quality draft
ERS18214515	bin_cph_ra.1365_selected	COASS	81.53	81.53	77.88	Gradient Boost (General Model)	5.35	0.909	5411	291.764	4580205	0.61	4764	Bacteria	Chloroflexota	Anaerolineae	Aggregatilineales	Phototrophicaceae	Flexifilum	Unclassified	13	absent	absent	present	Medium-quality draft
ERS18214516	bin_cph_ra.876_selected	COASS	63.37	63.43	63.37	Neural Network (Specific Model)	4.91	0.916	3109	238.579	2654451	0.64	3406	Bacteria	Pseudomonadota	Alphaproteobacteria	Caulobacterales	TH1-2	Vitreimonas	Vitreimonas sp020848895	11	absent	absent	absent	Medium-quality draft
ERS18214517	bin_cph_ra.1317_selected	COASS	86.34	94.36	86.34	Neural Network (Specific Model)	1.77	0.902	21066	308.846	2094411	0.42	2041	Bacteria	Bacillota_A	Clostridia	Lachnospirales	Lachnospiraceae	Roseburia_C	Roseburia_C amylophila	17	absent	absent	absent	Medium-quality draft
ERS18214518	bin_cph_ra.258_selected	COASS	88.01	88.01	79.29	Gradient Boost (General Model)	7.64	0.887	5123	263.785	2357186	0.4	2647	Bacteria	Bacillota_C	Negativicutes	JAGOZY01	JAGOZY01	JAGOHU01	Unclassified	16	absent	absent	present	Medium-quality draft
ERS18214519	bin_cph_ra.878_selected	COASS	99.88	100	99.88	Neural Network (Specific Model)	9.09	0.897	46903	324.012	3857770	0.68	3563	Bacteria	Pseudomonadota	Gammaproteobacteria	Xanthomonadales	Xanthomonadaceae	Luteimonas_D	Unclassified	18	absent	absent	present	Medium-quality draft
ERS18214520	bin_cph_ra.134_selected	COASS	79.27	79.27	75.92	Gradient Boost (General Model)	3.45	0.935	3700	286.246	4264902	0.65	4653	Bacteria	Acidobacteriota	Vicinamibacteria	Fen-336	JAGNNV01	JAGNNV01	Unclassified	18	absent	absent	absent	Medium-quality draft
ERS18214521	bin_cph_ra.927_selected	COASS	53.07	53.07	42.3	Gradient Boost (General Model)	0.38	0.869	23927	276.602	975574	0.51	1024	Bacteria	Bacillota_A	Clostridia	Oscillospirales	Ruminococcaceae	UBA3818	UBA3818 sp900557155	12	absent	absent	absent	Medium-quality draft
ERS18214522	bin_cph_ra.1123_selected	COASS	60.68	60.68	56.92	Gradient Boost (General Model)	6.9	0.905	2210	232.413	1402511	0.39	1827	Bacteria	Bacillota_I	Bacilli_A	ML615J-28	CAG-698	JAAYBG01	JAAYBG01 sp012718985	13	absent	absent	present	Medium-quality draft
ERS18214523	bin_cph_ra.766_selected	COASS	85.92	87.72	85.92	Neural Network (Specific Model)	0.97	0.866	19295	342.589	2547362	0.53	2150	Bacteria	Bacteroidota	Bacteroidia	Bacteroidales	Bacteroidaceae	Prevotella	Prevotella sp023425865	18	absent	absent	present	Medium-quality draft
ERS18214524	bin_cph_ra.216_selected	COASS	50.99	50.83	50.99	Neural Network (Specific Model)	8.95	0.911	4506	267.748	2197935	0.6	2497	Bacteria	Pseudomonadota	Gammaproteobacteria	Burkholderiales	Rhodocyclaceae	Propionivibrio	Unclassified	10	absent	absent	absent	Medium-quality draft
ERS18214525	bin_cph_ra.1201_selected	COASS	83.25	71.96	83.25	Neural Network (Specific Model)	1.98	0.904	5636	288.031	3628418	0.68	3802	Bacteria	Pseudomonadota	Gammaproteobacteria	Xanthomonadales	Xanthomonadaceae	SCMT01	Unclassified	18	absent	absent	absent	Medium-quality draft
ERS18214526	bin_cph_ra.670_selected	COASS	96.33	96.33	85.85	Gradient Boost (General Model)	0.73	0.899	18192	329.609	2375772	0.45	2162	Bacteria	Bacillota_A	Clostridia	Lachnospirales	Lachnospiraceae	Coprococcus	Coprococcus aceti	17	absent	absent	absent	Medium-quality draft
ERS18214527	bin_cph_ra.211_selected	COASS	85.13	85.13	74.69	Gradient Boost (General Model)	4.19	0.916	6861	282.521	1525460	0.4	1652	Bacteria	Bacillota_A	Clostridia	Peptostreptococcales	Anaerovoracaceae	Unclassified	Unclassified	17	absent	absent	absent	Medium-quality draft
ERS18214528	bin_cph_ra.1206_selected	COASS	69.37	69.37	68.83	Gradient Boost (General Model)	0.07	0.884	12341	283.552	533655	0.55	556	Bacteria	Patescibacteria	Saccharimonadia	Saccharimonadales	Nanoperiomorbaceae	Unclassified	Unclassified	19	absent	absent	present	Medium-quality draft
ERS18214529	bin_cph_ra.263_selected	COASS	57.99	57.99	56.54	Gradient Boost (General Model)	2.86	0.904	11760	294.221	1591282	0.66	1633	Bacteria	Actinomycetota	Actinomycetes	Actinomycetales	Actinomycetaceae	KH17	KH17 sp030450655	17	absent	absent	absent	Medium-quality draft
ERS18214530	bin_cph_ra.515_selected	COASS	74.76	79.73	74.76	Neural Network (Specific Model)	8.61	0.913	27716	346.638	2115330	0.64	1859	Bacteria	Bacteroidota	Bacteroidia	Bacteroidales	Rikenellaceae	Alistipes	Alistipes dispar	13	absent	absent	absent	Medium-quality draft
ERS18214531	bin_cph_ra.1047_selected	COASS	61.49	62.17	61.49	Neural Network (Specific Model)	0.93	0.856	37499	337.939	2468110	0.53	2086	Bacteria	Desulfobacterota	Desulfovibrionia	Desulfovibrionales	Desulfovibrionaceae	Frigididesulfovibrio_A	Unclassified	17	absent	absent	present	Medium-quality draft
ERS18214532	bin_cph_ra.20_selected	COASS	99.96	99.64	99.96	Neural Network (Specific Model)	2.88	0.902	24052	346.724	4192114	0.43	3639	Bacteria	Bacteroidota	Bacteroidia	Bacteroidales	Marinifilaceae	Odoribacter	Odoribacter splanchnicus	18	absent	absent	present	Medium-quality draft
ERS18214533	bin_cph_ra.1208_selected	COASS	54.98	54.98	67.62	Gradient Boost (General Model)	0.82	0.9	5461	272.813	1463623	0.52	1613	Bacteria	Bacillota_A	Clostridia	Oscillospirales	Acutalibacteraceae	CAG-177	CAG-177 sp003538135	9	absent	absent	present	Medium-quality draft
ERS18214534	bin_cph_ra.1421_selected	COASS	96.46	96.46	98.73	Gradient Boost (General Model)	1.19	0.914	26747	295.794	906498	0.42	937	Bacteria	Patescibacteria	JAEDAM01	BD1-5	UBA2023	GN02-873	Unclassified	19	present	present	absent	Medium-quality draft
ERS18214535	bin_cph_ra.1246_selected	COASS	53.34	53.34	47.42	Gradient Boost (General Model)	5.1	0.881	4361	242.711	1510048	0.58	1831	Bacteria	Bacillota_A	Clostridia	Oscillospirales	Oscillospiraceae	Hominicoprocola	Hominicoprocola sp003522105	10	absent	absent	present	Medium-quality draft
ERS18214536	bin_cph_ra.287_selected	COASS	99.74	97.94	99.74	Neural Network (Specific Model)	0.59	0.906	59360	300.727	895032	0.51	901	Bacteria	Patescibacteria	Saccharimonadia	Saccharimonadales	UBA5946	JAPUDS01	Unclassified	18	absent	present	absent	Medium-quality draft
ERS18214537	bin_cph_ra.1537_selected	COASS	92.6	92.6	80.58	Gradient Boost (General Model)	2.29	0.885	17771	294.002	2462252	0.35	2475	Bacteria	Bacillota	Bacilli	Culicoidibacterales	BHER01	BHER01	Unclassified	18	absent	absent	present	Medium-quality draft
ERS18214538	bin_cph_ra.1241_selected	COASS	62.22	62.22	61.75	Gradient Boost (General Model)	5.86	0.882	3732	254.904	2167404	0.66	2504	Bacteria	Pseudomonadota	Gammaproteobacteria	Xanthomonadales	Xanthomonadaceae	Luteimonas	Unclassified	16	absent	absent	absent	Medium-quality draft
ERS18214539	bin_ro.1571_selected	COASS	86.5	87.53	86.5	Neural Network (Specific Model)	8.65	0.881	9433	278.077	2485475	0.45	2630	Bacteria	Synergistota	Synergistia	Synergistales	Synergistaceae	Unclassified	Unclassified	18	absent	absent	present	Medium-quality draft
ERS18214540	bin_ro.2464_selected	COASS	72.12	72.12	53.17	Gradient Boost (General Model)	2.6	0.909	6979	298.269	1450563	0.51	1475	Bacteria	Bacillota_A	Clostridia	Oscillospirales	Acutalibacteraceae	UBA1447	Unclassified	13	absent	absent	present	Medium-quality draft
ERS18214541	bin_ro.1110_selected	COASS	63.72	50.53	63.72	Neural Network (Specific Model)	4.6	0.899	8538	294.673	4999946	0.61	5096	Bacteria	Pseudomonadota	Gammaproteobacteria	Pseudomonadales	Pseudomonadaceae	Pseudomonas_E	Pseudomonas_E lurida	10	absent	absent	absent	Medium-quality draft
ERS18214542	bin_ro.1207_selected	COASS	100	100	99.97	Gradient Boost (General Model)	3.17	0.907	26208	331.029	3753036	0.62	3431	Bacteria	Pseudomonadota	Gammaproteobacteria	Competibacterales	Competibacteraceae	RXIW01	RXIW01 sp003989065	19	absent	absent	absent	Medium-quality draft
ERS18214543	bin_ro.2416_selected	COASS	85.44	85.44	85.44	Gradient Boost (General Model)	3.03	0.909	10425	343.323	3952992	0.68	3492	Bacteria	Planctomycetota	UBA1135	UBA1135	GCA-002686595	JAKFYL01	Unclassified	19	present	present	absent	Medium-quality draft
ERS18214544	bin_ro.1162_selected	COASS	75.51	75.51	71.57	Gradient Boost (General Model)	4.94	0.958	2669	265.218	3447652	0.71	4160	Bacteria	Acidobacteriota	Vicinamibacteria	Fen-336	Fen-336	CADEEV01	Unclassified	14	absent	absent	absent	Medium-quality draft
ERS18214545	bin_ro.329_selected	COASS	99.71	99.71	100	Gradient Boost (General Model)	0.09	0.926	223037	307.742	2378191	0.56	2392	Bacteria	Pseudomonadota	Alphaproteobacteria	Rickettsiales	UBA998	Unclassified	Unclassified	20	absent	present	present	Medium-quality draft
ERS18214546	bin_ro.423_selected	COASS	99.77	99.77	89	Gradient Boost (General Model)	0.07	0.934	88228	363.847	1811811	0.47	1553	Bacteria	Bacillota_A	Clostridia	Saccharofermentanales	Saccharofermentanaceae	Saccharofermentans	Saccharofermentans sp022484595	19	absent	absent	present	Medium-quality draft
ERS18214547	bin_ro.1668_selected	COASS	98.61	98.61	90.18	Gradient Boost (General Model)	0.08	0.92	77576	336.934	1656876	0.39	1511	Bacteria	Bacillota_A	Clostridia	Saccharofermentanales	Saccharofermentanaceae	Saccharofermentans	Saccharofermentans sp012728275	19	absent	absent	present	Medium-quality draft
ERS18214548	bin_ro.355_selected	COASS	60.56	56.45	60.56	Neural Network (Specific Model)	2.94	0.905	6068	253.336	2206398	0.58	2633	Bacteria	Pseudomonadota	Alphaproteobacteria	Sphingomonadales	Sphingomonadaceae	Sphingorhabdus_B	Unclassified	15	absent	absent	absent	Medium-quality draft
ERS18214549	bin_ro.1209_selected	COASS	96.7	96.7	95.21	Gradient Boost (General Model)	0.83	0.904	10129	333.859	4128652	0.36	3731	Bacteria	Bacteroidota	Bacteroidia	Chitinophagales	Saprospiraceae	OLB9	OLB9 sp016717105	19	absent	absent	present	Medium-quality draft
ERS18214550	bin_ro.1097_selected	COASS	81.15	81.15	77.74	Gradient Boost (General Model)	6.33	0.919	4024	262.636	3455074	0.59	4036	Bacteria	Pseudomonadota	Gammaproteobacteria	Burkholderiales	Burkholderiaceae	Rhodoferax	Unclassified	9	absent	absent	present	Medium-quality draft
ERS18214551	bin_ro.2244_selected	COASS	55.11	55.11	58.18	Gradient Boost (General Model)	3.61	0.938	3046	267.527	2055441	0.62	2407	Bacteria	Fibrobacterota	Fibrobacteria	UBA5070	UBA5070	Unclassified	Unclassified	14	absent	absent	absent	Medium-quality draft
ERS18214552	bin_ro.1119_selected	COASS	99.66	99.66	96.16	Gradient Boost (General Model)	5.94	0.895	14184	288.568	4927302	0.68	5103	Bacteria	Pseudomonadota	Alphaproteobacteria	Rhodobacterales	Rhodobacteraceae	Amaricoccus	Unclassified	18	absent	absent	absent	Medium-quality draft
ERS18214553	bin_ro.1356_selected	COASS	66.21	65.44	66.21	Neural Network (Specific Model)	6.27	0.905	3263	245.99	2820454	0.66	3465	Bacteria	Pseudomonadota	Alphaproteobacteria	Caulobacterales	Caulobacteraceae	Brevundimonas	Unclassified	15	absent	absent	present	Medium-quality draft
ERS18214554	bin_ro.1852_selected	COASS	75.74	80.89	75.74	Neural Network (Specific Model)	4.64	0.918	4946	269.254	2211574	0.4	2515	Bacteria	Bacteroidota	Bacteroidia	Flavobacteriales	Flavobacteriaceae	Flavobacterium	Unclassified	16	absent	absent	present	Medium-quality draft
ERS18214555	bin_ro.489_selected	COASS	92.67	92.67	91.48	Gradient Boost (General Model)	0.54	0.903	6983	301.01	3417554	0.39	3423	Bacteria	Bacteroidota	Bacteroidia	Chitinophagales	Chitinophagaceae	Ferruginibacter	Unclassified	15	absent	absent	absent	Medium-quality draft
ERS18214556	bin_ro.858_selected	COASS	71.94	71.94	74.48	Gradient Boost (General Model)	5.95	0.933	3579	264.267	3000566	0.59	3539	Bacteria	Pseudomonadota	Gammaproteobacteria	Burkholderiales	Burkholderiaceae	Rhodoferax_C	Unclassified	13	absent	absent	absent	Medium-quality draft
ERS18214557	bin_ro.28_selected	COASS	96.64	96.64	99.91	Gradient Boost (General Model)	9.56	0.903	14291	296.614	2090520	0.51	2127	Bacteria	Synergistota	Synergistia	Synergistales	Synergistaceae	Syner-03	Syner-03 sp002316795	19	absent	absent	absent	Medium-quality draft
ERS18214558	bin_ro.1739_selected	COASS	50.86	50.86	48.45	Gradient Boost (General Model)	6.53	0.885	1327	207.022	3052429	0.56	4362	Bacteria	Pseudomonadota	Unclassified	Unclassified	Unclassified	Unclassified	Unclassified	14	absent	absent	absent	Medium-quality draft
ERS18214559	bin_ro.900_selected	COASS	55.44	55.44	50.75	Gradient Boost (General Model)	2.5	0.914	2708	264.782	2087819	0.43	2408	Bacteria	Bacteroidota	Bacteroidia	Chitinophagales	Saprospiraceae	JADKBO01	JADKBO01 sp937872515	15	absent	present	absent	Medium-quality draft
ERS18214560	bin_ro.790_selected	COASS	91.72	91.72	84.9	Gradient Boost (General Model)	6.3	0.926	10629	284.394	3631643	0.51	3954	Bacteria	Pseudomonadota	Gammaproteobacteria	Thiotrichales	Thiotrichaceae	Thiothrix	Thiothrix fructosivorans	18	absent	absent	absent	Medium-quality draft
ERS18214561	bin_ro.824_selected	COASS	96.46	96.46	99.59	Gradient Boost (General Model)	7.25	0.89	16779	300.205	3581271	0.44	3547	Bacteria	Bacillota_A	Clostridia	Saccharofermentanales	Saccharofermentanaceae	Firm-13	Unclassified	19	absent	present	present	Medium-quality draft
ERS18214562	bin_ro.278_selected	COASS	100	100	99.98	Gradient Boost (General Model)	0.07	0.914	120058	344.691	3068167	0.39	2714	Bacteria	Bacteroidota	Bacteroidia	Chitinophagales	Chitinophagaceae	Ferruginibacter	Ferruginibacter sp001898465	19	absent	absent	present	Medium-quality draft
ERS18214563	bin_ro.1745_selected	COASS	98.8	97.34	98.8	Neural Network (Specific Model)	0.8	0.93	46987	336.507	4530241	0.42	4179	Bacteria	Bacteroidota	Bacteroidia	Cytophagales	Cyclobacteriaceae	ELB16-189	ELB16-189 sp003537495	18	absent	absent	present	Medium-quality draft
ERS18214564	bin_ro.1452_selected	COASS	78.7	78.7	82.17	Gradient Boost (General Model)	6.45	0.932	6356	291.22	4415458	0.72	4719	Bacteria	Pseudomonadota	Gammaproteobacteria	Burkholderiales	Burkholderiaceae	Aquabacterium_A	Unclassified	17	absent	absent	present	Medium-quality draft
ERS18214565	bin_ro.2418_selected	COASS	64.77	61.67	64.77	Neural Network (Specific Model)	7.13	0.894	6385	272.466	1649902	0.57	1807	Bacteria	Pseudomonadota	Gammaproteobacteria	Burkholderiales	Burkholderiaceae	QZKY01	Unclassified	14	absent	absent	absent	Medium-quality draft
ERS18214566	bin_ro.480_selected	COASS	52.97	47.06	52.97	Neural Network (Specific Model)	4.25	0.906	2330	235.713	2949067	0.67	3786	Bacteria	Pseudomonadota	Alphaproteobacteria	Caulobacterales	Caulobacteraceae	Caulobacter	Unclassified	12	absent	absent	absent	Medium-quality draft
ERS18214567	bin_ro.1323_selected	COASS	51.73	53.79	51.73	Neural Network (Specific Model)	3.95	0.89	7970	319.289	1556144	0.42	1448	Bacteria	Bacteroidota	Bacteroidia	Bacteroidales	Bacteroidaceae	Prevotella	Prevotella sp022486815	17	absent	absent	absent	Medium-quality draft
ERS18214568	bin_ro.1455_selected	COASS	75.28	78.68	75.28	Neural Network (Specific Model)	7.58	0.911	5689	267.375	3279390	0.7	3731	Bacteria	Pseudomonadota	Alphaproteobacteria	Caulobacterales	Caulobacteraceae	Phenylobacterium	Phenylobacterium sp001724985	16	absent	absent	absent	Medium-quality draft
ERS18214569	bin_ro.1318_selected	COASS	100	100	96.21	Gradient Boost (General Model)	8.51	0.916	38157	348.799	4306575	0.42	3778	Bacteria	Bacteroidota	Bacteroidia	Bacteroidales	Bacteroidaceae	Phocaeicola_A	Unclassified	17	absent	absent	present	Medium-quality draft
ERS18214570	bin_ro.14_selected	COASS	97.24	98.89	97.24	Neural Network (Specific Model)	4.92	0.925	20823	333.31	3011807	0.63	2791	Bacteria	Pseudomonadota	Gammaproteobacteria	Xanthomonadales	Xanthomonadaceae	Chiayiivirga	Unclassified	19	absent	absent	absent	Medium-quality draft
ERS18214571	bin_ro.907_selected	COASS	54.29	58.36	54.29	Neural Network (Specific Model)	4.93	0.911	2768	234.093	1926756	0.69	2504	Bacteria	Pseudomonadota	Alphaproteobacteria	Caulobacterales	Caulobacteraceae	Brevundimonas	Unclassified	15	absent	absent	present	Medium-quality draft
ERS18214572	bin_ro.864_selected	COASS	96.08	96.08	99.97	Gradient Boost (General Model)	2.29	0.899	26767	332.215	5078222	0.51	4590	Bacteria	Planctomycetota	Phycisphaerae	Tepidisphaerales	Tepidisphaeraceae	JACMML01	Unclassified	20	present	present	absent	Medium-quality draft
ERS18214573	bin_ro.1860_selected	COASS	64.43	66.1	64.43	Neural Network (Specific Model)	2.35	0.875	2831	244.735	3152729	0.64	3763	Bacteria	Pseudomonadota	Gammaproteobacteria	Burkholderiales	Burkholderiaceae	Pandoraea	Unclassified	10	absent	absent	absent	Medium-quality draft
ERS18214574	bin_ro.2114_selected	COASS	52.37	51.51	52.37	Neural Network (Specific Model)	4.25	0.906	3235	258.136	2769661	0.66	3247	Bacteria	Pseudomonadota	Alphaproteobacteria	Sphingomonadales	Sphingomonadaceae	Sphingopyxis	Unclassified	16	absent	absent	absent	Medium-quality draft
ERS18214575	bin_ro.659_selected	COASS	74.22	74.22	67.92	Gradient Boost (General Model)	3.38	0.901	3615	252.211	1680849	0.55	2005	Bacteria	Pseudomonadota	Alphaproteobacteria	Micavibrionales	Micavibrionaceae	Micavibrio_C	Unclassified	10	absent	absent	present	Medium-quality draft
ERS18214576	bin_ro.1595_selected	COASS	68.93	65.12	68.93	Neural Network (Specific Model)	7.31	0.909	5402	281.894	1377513	0.44	1485	Bacteria	Pseudomonadota	Alphaproteobacteria	Paracaedibacterales	Paracaedibacteraceae	JAHBYH01	Unclassified	16	absent	absent	absent	Medium-quality draft
ERS18214577	bin_ro.1125_selected	COASS	81.63	81.63	76.49	Gradient Boost (General Model)	5.73	0.911	3835	255.181	3376665	0.68	4026	Bacteria	Pseudomonadota	Alphaproteobacteria	Caulobacterales	Caulobacteraceae	Phenylobacterium	Unclassified	18	absent	absent	absent	Medium-quality draft
ERS18214578	bin_ro.1768_selected	COASS	66.9	66.9	64.02	Gradient Boost (General Model)	7.87	0.907	7292	278.526	2524430	0.65	2745	Bacteria	Pseudomonadota	Gammaproteobacteria	Burkholderiales	Burkholderiaceae	JAGOEY01	Unclassified	17	absent	absent	absent	Medium-quality draft
ERS18214579	bin_ro.523_selected	COASS	94.53	100	94.53	Neural Network (Specific Model)	2.26	0.906	15285	297.892	3626918	0.61	3685	Bacteria	Pseudomonadota	Alphaproteobacteria	Caulobacterales	Caulobacteraceae	Asticcacaulis	Unclassified	19	absent	absent	present	Medium-quality draft
ERS18214580	bin_ro.951_selected	COASS	99.57	99.57	99.99	Gradient Boost (General Model)	0.2	0.914	186323	342.731	3480804	0.35	3098	Bacteria	Bacteroidota	Bacteroidia	Chitinophagales	Chitinophagaceae	UBA1930	Unclassified	19	absent	present	present	Medium-quality draft
ERS18214581	bin_ro.1544_selected	COASS	76.25	76.25	73.84	Gradient Boost (General Model)	8.13	0.909	4423	282.915	2694110	0.38	2890	Bacteria	Bacteroidota	Bacteroidia	Bacteroidales	Tenuifilaceae	SB25	Unclassified	19	absent	absent	absent	Medium-quality draft
ERS18214582	bin_ro.2168_selected	COASS	99.41	99.57	99.41	Neural Network (Specific Model)	3.17	0.924	150777	317.376	2180490	0.58	2120	Bacteria	Pseudomonadota	Alphaproteobacteria	Micavibrionales	Micavibrionaceae	Unclassified	Unclassified	18	present	present	present	High-quality draft
ERS18214583	bin_ro.1235_selected	COASS	64.2	64.2	57.11	Gradient Boost (General Model)	0.22	0.924	2810	264.673	1601961	0.36	1866	Bacteria	Bacteroidota	Bacteroidia	Chitinophagales	LD1	Unclassified	Unclassified	13	absent	absent	absent	Medium-quality draft
ERS18214584	bin_ro.547_selected	COASS	80.79	80.79	79.72	Gradient Boost (General Model)	9.92	0.92	3719	262.579	4175690	0.58	4885	Bacteria	Pseudomonadota	Gammaproteobacteria	Burkholderiales	Burkholderiaceae	Rhodoferax	Unclassified	17	absent	absent	absent	Medium-quality draft
ERS18214585	bin_ro.126_selected	COASS	85.24	85.24	82.32	Gradient Boost (General Model)	1.87	0.897	7079	281.997	2166897	0.63	2303	Bacteria	Pseudomonadota	Gammaproteobacteria	Pseudomonadales	Moraxellaceae	JAGLBJ01	Unclassified	17	absent	absent	present	Medium-quality draft
ERS18214586	bin_ro.1869_selected	COASS	87.42	91.86	87.42	Neural Network (Specific Model)	8.22	0.936	9594	283.228	3408599	0.58	3764	Bacteria	Pseudomonadota	Gammaproteobacteria	Burkholderiales	Rhodocyclaceae	Azonexus	Azonexus sp937892345	17	absent	absent	absent	Medium-quality draft
ERS18214587	bin_ro.1006_selected	COASS	54.06	48.12	54.06	Neural Network (Specific Model)	1.05	0.896	6173	294.707	1368246	0.47	1390	Bacteria	Synergistota	Synergistia	Synergistales	Synergistaceae	Unclassified	Unclassified	13	absent	absent	present	Medium-quality draft
ERS18214588	bin_ro.1467_selected	COASS	94.69	94.69	94.92	Gradient Boost (General Model)	4.32	0.927	8750	292.028	3373518	0.52	3576	Bacteria	Acidobacteriota	Blastocatellia	Pyrinomonadales	Pyrinomonadaceae	OLB17	Unclassified	17	absent	absent	present	Medium-quality draft
ERS18214589	bin_ro.1770_selected	COASS	75.74	75.74	85.58	Gradient Boost (General Model)	9.86	0.932	4614	266.316	5334149	0.69	6236	Bacteria	Pseudomonadota	Gammaproteobacteria	Burkholderiales	Burkholderiaceae	Rubrivivax_A	Unclassified	18	absent	absent	absent	Medium-quality draft
ERS18214590	bin_ro.411_selected	COASS	51.31	51.31	57.15	Gradient Boost (General Model)	1.78	0.924	3654	276.051	3593045	0.61	4020	Bacteria	Verrucomicrobiota	Verrucomicrobiae	Chthoniobacterales	Terrimicrobiaceae	Terrimicrobium	Terrimicrobium sp001897195	16	absent	absent	absent	Medium-quality draft
ERS18214591	bin_ro.2458_selected	COASS	93.81	93.81	90.09	Gradient Boost (General Model)	8.28	0.932	7956	316.501	4060843	0.61	3993	Bacteria	Bacteroidota	Bacteroidia	Flavobacteriales	PHOS-HE28	PHOS-HE28	Unclassified	18	absent	absent	absent	Medium-quality draft
ERS18214592	bin_ro.549_selected	COASS	50.02	50.02	53.21	Gradient Boost (General Model)	1.05	0.903	3018	265.477	2591615	0.47	2942	Bacteria	Bacteroidota	Bacteroidia	Chitinophagales	Chitinophagaceae	Terrimonas_A	Terrimonas_A sp001898485	7	absent	absent	absent	Medium-quality draft
ERS18214593	bin_ro.2094_selected	COASS	85.84	85.84	84.16	Gradient Boost (General Model)	7.17	0.928	9882	284.876	3067414	0.64	3338	Bacteria	Pseudomonadota	Gammaproteobacteria	Burkholderiales	Rhodocyclaceae	Azonexus	Unclassified	16	absent	absent	absent	Medium-quality draft
ERS18214594	bin_ro.1943_selected	COASS	93.23	93.23	81.4	Gradient Boost (General Model)	8.48	0.908	4159	267.165	3278310	0.58	3724	Bacteria	Pseudomonadota	Gammaproteobacteria	Competibacterales	Competibacteraceae	RXIV01	RXIV01 sp003989085	18	absent	absent	absent	Medium-quality draft
ERS18214595	bin_ro.535_selected	COASS	87.55	87.55	90.47	Gradient Boost (General Model)	0.08	0.919	14944	308.246	927944	0.44	925	Bacteria	Patescibacteria	JAEDAM01	BD1-5	UBA2023	GN02-873	Unclassified	20	absent	absent	absent	Medium-quality draft
ERS18214596	bin_ro.1469_selected	COASS	88.87	88.87	90.82	Gradient Boost (General Model)	6.05	0.902	12828	299.595	2924644	0.33	2938	Bacteria	Bacteroidota	Bacteroidia	Sphingobacteriales	Sphingobacteriaceae	Pedobacter	Unclassified	19	absent	absent	absent	Medium-quality draft
ERS18214597	bin_ro.2093_selected	COASS	98.03	98.03	96.65	Gradient Boost (General Model)	9.62	0.92	12306	316.611	2340440	0.51	2272	Bacteria	Spirochaetota	Spirochaetia	Treponematales	Rectinemataceae	JAFIHQ01	Unclassified	19	absent	absent	present	Medium-quality draft
ERS18214598	bin_ro.1621_selected	COASS	56.1	48.42	56.1	Neural Network (Specific Model)	6.99	0.904	2937	246.75	3116605	0.67	3811	Bacteria	Pseudomonadota	Gammaproteobacteria	Pseudomonadales	Pseudomonadaceae	Pseudomonas_E	Unclassified	13	absent	absent	present	Medium-quality draft
ERS18214599	bin_ro.2384_selected	COASS	69.32	69.32	60.76	Gradient Boost (General Model)	2.7	0.908	3472	249.734	591008	0.55	717	Bacteria	Patescibacteria	Paceibacteria	Moranbacterales	UBA1568	JAGOTT01	Unclassified	14	absent	absent	absent	Medium-quality draft
ERS18214600	bin_ro.532_selected	COASS	100	100	86.81	Gradient Boost (General Model)	3.95	0.923	8701	301.059	3357472	0.37	3434	Bacteria	Bacteroidota	Bacteroidia	Chitinophagales	JADIYW01	JADJSS01	JADJSS01 sp016721245	19	absent	absent	present	Medium-quality draft
ERS18214601	bin_ro.1010_selected	COASS	91.37	91.37	87.75	Gradient Boost (General Model)	2.17	0.896	5520	279.404	2746966	0.42	2942	Bacteria	Bdellovibrionota	Bdellovibrionia	Bdellovibrionales	Bdellovibrionaceae	Unclassified	Unclassified	14	absent	present	present	Medium-quality draft
ERS18214602	bin_ro.77_selected	COASS	53.97	53.97	46.99	Gradient Boost (General Model)	2.42	0.92	2553	237.006	1752671	0.45	2273	Bacteria	Bdellovibrionota	Bdellovibrionia	Bdellovibrionales	Bdellovibrionaceae	Bdellovibrio	Unclassified	3	absent	absent	absent	Medium-quality draft
ERS18214603	bin_ro.762_selected	COASS	55.48	55.48	55.42	Gradient Boost (General Model)	4.05	0.901	4073	258.804	2575556	0.58	2993	Bacteria	Pseudomonadota	Gammaproteobacteria	Burkholderiales	Burkholderiaceae	Rhodoferax	Unclassified	11	absent	absent	absent	Medium-quality draft
ERS18214604	bin_ro.580_selected	COASS	93.39	84.54	93.39	Neural Network (Specific Model)	4.52	0.883	16469	275.238	1740372	0.38	1865	Bacteria	Bacillota	Bacilli	Lactobacillales	Streptococcaceae	Streptococcus	Streptococcus infantarius	12	absent	absent	absent	Medium-quality draft
ERS18214605	bin_ro.1927_selected	COASS	59.46	52.36	59.46	Neural Network (Specific Model)	7.14	0.909	3190	253.698	2664137	0.67	3189	Bacteria	Pseudomonadota	Alphaproteobacteria	Sphingomonadales	Sphingomonadaceae	Sphingopyxis	Unclassified	11	absent	absent	absent	Medium-quality draft
ERS18214606	bin_ro.1642_selected	COASS	68.91	68.91	56.75	Gradient Boost (General Model)	0.22	0.915	3404	243.004	443327	0.43	557	Bacteria	Patescibacteria	Paceibacteria	Moranbacterales	UBA1568	UBA1568	Unclassified	14	absent	absent	absent	Medium-quality draft
ERS18214607	bin_ro.1782_selected	COASS	93.76	93.76	95.75	Gradient Boost (General Model)	0.05	0.924	67900	311.509	2307798	0.53	2288	Bacteria	Pseudomonadota	Alphaproteobacteria	Rickettsiales	UBA998	Unclassified	Unclassified	20	absent	present	present	Medium-quality draft
ERS18214608	bin_ro.2395_selected	COASS	86.73	86.73	84.08	Gradient Boost (General Model)	6.18	0.895	7389	287.503	1728525	0.58	1795	Bacteria	Pseudomonadota	Gammaproteobacteria	Burkholderiales	Burkholderiaceae	Duodenibacillus	Duodenibacillus sp900544255	16	absent	absent	absent	Medium-quality draft
ERS18214609	bin_ro.1251_selected	COASS	65.87	73.29	65.87	Neural Network (Specific Model)	3.95	0.9	9363	259.888	549329	0.48	636	Bacteria	Patescibacteria	Saccharimonadia	Saccharimonadales	UBA1547	Microsaccharimonas	Unclassified	14	absent	absent	present	Medium-quality draft
ERS18214610	bin_ro.1753_selected	COASS	62.24	59.6	62.24	Neural Network (Specific Model)	7.08	0.884	3239	252.46	2518864	0.33	2946	Bacteria	Bacteroidota	Bacteroidia	Flavobacteriales	Weeksellaceae	Frigoriflavimonas	Unclassified	14	absent	absent	absent	Medium-quality draft
ERS18214611	bin_ro.2227_selected	COASS	63.63	63.63	48.44	Gradient Boost (General Model)	2.25	0.896	2593	249.186	2436633	0.39	2926	Bacteria	Bacteroidota	Bacteroidia	Cytophagales	Spirosomataceae	Leadbetterella	Unclassified	11	absent	absent	present	Medium-quality draft
ERS18214612	bin_ro.757_selected	COASS	92.74	92.74	87.27	Gradient Boost (General Model)	1.02	0.925	6078	287.297	2354666	0.54	2530	Bacteria	Acidobacteriota	Blastocatellia	Pyrinomonadales	Pyrinomonadaceae	OLB17	Unclassified	16	absent	absent	present	Medium-quality draft
ERS18214613	bin_ro.2267_selected	COASS	92.25	95.91	92.25	Neural Network (Specific Model)	3.68	0.909	14879	306.657	3305615	0.64	3273	Bacteria	Pseudomonadota	Gammaproteobacteria	Xanthomonadales	Xanthomonadaceae	Pseudoxanthomonas_A	Unclassified	19	absent	absent	present	Medium-quality draft
ERS18214614	bin_ro.139_selected	COASS	66.82	55.73	66.82	Neural Network (Specific Model)	1.13	0.884	3715	234.502	824850	0.52	1039	Bacteria	Patescibacteria	Saccharimonadia	Saccharimonadales	UBA4665	Unclassified	Unclassified	18	absent	absent	absent	Medium-quality draft
ERS18214615	bin_ro.2449_selected	COASS	99.02	99.02	99.9	Gradient Boost (General Model)	2.57	0.911	60333	345.014	3815753	0.62	3365	Bacteria	Bacteroidota	Bacteroidia	Flavobacteriales	PHOS-HE28	PHOS-HE28	Unclassified	19	absent	present	present	Medium-quality draft
ERS18214616	bin_ro.987_selected	COASS	56.31	60.66	56.31	Neural Network (Specific Model)	4.8	0.927	6452	303.182	1687727	0.48	1724	Bacteria	Bacillota_A	Clostridia	Lachnospirales	Lachnospiraceae	JAGPKJ01	Unclassified	11	absent	absent	absent	Medium-quality draft
ERS18214617	bin_ro.956_selected	COASS	50.44	50.44	43.45	Gradient Boost (General Model)	2.87	0.912	5388	278.695	1105588	0.63	1208	Bacteria	Bacillota_A	Clostridia	Christensenellales	Aristaeellaceae	Limiplasma	Limiplasma merdipullorum	6	absent	absent	absent	Medium-quality draft
ERS18214618	bin_ro.1256_selected	COASS	70.72	70.72	67.87	Gradient Boost (General Model)	8.19	0.914	3991	263.59	3042642	0.67	3522	Bacteria	Pseudomonadota	Alphaproteobacteria	Sphingomonadales	Sphingomonadaceae	Novosphingobium	Unclassified	16	absent	absent	absent	Medium-quality draft
ERS18214619	bin_ro.2343_selected	COASS	93.82	93.82	84.35	Gradient Boost (General Model)	5.77	0.905	13448	342.24	3475114	0.46	3066	Bacteria	Bacteroidota	Bacteroidia	Bacteroidales	Tannerellaceae	Parabacteroides	Parabacteroides merdae	19	absent	absent	present	Medium-quality draft
ERS18214620	bin_ro.1190_selected	COASS	54.78	54.78	52.74	Gradient Boost (General Model)	1.7	0.916	3440	274.75	749798	0.56	835	Bacteria	Patescibacteria	JAEDAM01	BD1-5	UBA2023	JANJWP01	Unclassified	9	absent	absent	present	Medium-quality draft
ERS18214621	bin_ro.137_selected	COASS	52.87	52.87	58.27	Gradient Boost (General Model)	3.31	0.88	2497	240.363	3092375	0.69	3780	Bacteria	Pseudomonadota	Alphaproteobacteria	Rhizobiales	Ancalomicrobiaceae	CALBKH01	Unclassified	13	absent	absent	absent	Medium-quality draft
ERS18214622	bin_ro.2331_selected	COASS	76.6	76.6	70.63	Gradient Boost (General Model)	5.57	0.882	3810	252.473	2146094	0.64	2504	Bacteria	Desulfobacterota	Syntrophia	Syntrophales	UBA2192	UBA2192	Unclassified	16	absent	absent	present	Medium-quality draft
ERS18214623	bin_ro.958_selected	COASS	98.93	98.93	93.05	Gradient Boost (General Model)	0.15	0.875	47420	318.016	2345088	0.5	2153	Bacteria	Bacillota_A	Clostridia	Oscillospirales	Ruminococcaceae	JAGPHI01	JAGPHI01 sp018055565	19	absent	absent	absent	Medium-quality draft
ERS18214624	bin_ro.472_selected	COASS	60.95	60.95	58.64	Gradient Boost (General Model)	2.18	0.911	4009	270.84	1531576	0.55	1720	Bacteria	Pseudomonadota	Gammaproteobacteria	Competibacterales	Competibacteraceae	Unclassified	Unclassified	9	absent	absent	absent	Medium-quality draft
ERS18214625	bin_ro.1639_selected	COASS	70.96	70.96	68.2	Gradient Boost (General Model)	4.81	0.923	5124	271.36	2151418	0.68	2442	Bacteria	Pseudomonadota	Gammaproteobacteria	Xanthomonadales	Xanthomonadaceae	Pseudoxanthomonas_A	Unclassified	13	absent	absent	absent	Medium-quality draft
ERS18214626	bin_ro.1307_selected	COASS	79.99	73.85	79.99	Neural Network (Specific Model)	0.57	0.854	5866	290.376	2270193	0.43	2228	Bacteria	Pseudomonadota	Gammaproteobacteria	Pseudomonadales	Moraxellaceae	Psychrobacter	Unclassified	17	absent	absent	absent	Medium-quality draft
ERS18214627	bin_ro.964_selected	COASS	77.43	58.43	77.43	Neural Network (Specific Model)	3.14	0.897	6819	285.815	3743973	0.55	3924	Bacteria	Pseudomonadota	Gammaproteobacteria	Enterobacterales	Enterobacteriaceae	Citrobacter_B	Citrobacter_B koseri	13	absent	absent	absent	Medium-quality draft
ERS18214628	bin_ro.2066_selected	COASS	93.42	93.42	87.19	Gradient Boost (General Model)	2.44	0.871	6103	270.018	2008027	0.61	2164	Bacteria	Pseudomonadota	Alphaproteobacteria	UBA9219	UBA9219	Unclassified	Unclassified	16	absent	absent	present	Medium-quality draft
ERS18214629	bin_ro.1391_selected	COASS	51.13	43.55	51.13	Neural Network (Specific Model)	1.62	0.92	4305	265.585	2775302	0.66	3212	Bacteria	Pseudomonadota	Gammaproteobacteria	Burkholderiales	Burkholderiaceae	JAGOEY01	Unclassified	14	absent	absent	absent	Medium-quality draft
ERS18214630	bin_ro.93_selected	COASS	62.29	62.29	61.31	Gradient Boost (General Model)	4.37	0.93	2922	277.64	2581536	0.65	2888	Bacteria	Bacteroidota	Bacteroidia	Flavobacteriales	PHOS-HE28	PHOS-HE28	Unclassified	11	absent	absent	absent	Medium-quality draft
ERS18214631	bin_ro.1994_selected	COASS	61.67	55.5	61.67	Neural Network (Specific Model)	5.15	0.901	3218	251.518	2322240	0.71	2776	Bacteria	Pseudomonadota	Gammaproteobacteria	Burkholderiales	Burkholderiaceae	Ottowia	Unclassified	16	absent	absent	absent	Medium-quality draft
ERS18214632	bin_ro.1187_selected	COASS	62.01	57.9	62.01	Neural Network (Specific Model)	8.02	0.868	3504	245.531	3241190	0.39	3826	Bacteria	Pseudomonadota	Gammaproteobacteria	Pseudomonadales	Moraxellaceae	Acinetobacter	Acinetobacter guillouiae	13	absent	absent	absent	Medium-quality draft
ERS18214633	bin_ro.105_selected	COASS	84.33	84.62	84.33	Neural Network (Specific Model)	6.6	0.931	10359	304.915	3830055	0.71	3909	Bacteria	Pseudomonadota	Gammaproteobacteria	Burkholderiales	Burkholderiaceae	Sphaerotilus	Unclassified	18	absent	absent	present	Medium-quality draft
ERS18214634	bin_ro.564_selected	COASS	97.27	97.27	96.96	Gradient Boost (General Model)	2.26	0.928	43339	307.774	5360179	0.67	5395	Bacteria	Pseudomonadota	Alphaproteobacteria	Reyranellales	Reyranellaceae	Reyranella	Unclassified	19	absent	absent	absent	Medium-quality draft
ERS18214635	bin_ro.916_selected	COASS	83.12	79.75	83.12	Neural Network (Specific Model)	8.98	0.899	12490	319.869	3665697	0.69	3438	Bacteria	Pseudomonadota	Gammaproteobacteria	Xanthomonadales	Rhodanobacteraceae	Dokdonella_A	Unclassified	16	absent	absent	present	Medium-quality draft
ERS18214636	bin_ro.673_selected	COASS	51.28	51.28	51.53	Gradient Boost (General Model)	0.05	0.905	2660	249.461	551050	0.4	668	Bacteria	Pseudomonadota	Alphaproteobacteria	Caedimonadales	Caedimonadaceae	Paracaedimonas	Unclassified	9	absent	absent	absent	Medium-quality draft
ERS18214637	bin_ro.2303_selected	COASS	74.81	74.81	72.94	Gradient Boost (General Model)	4.6	0.927	3790	258.453	3895660	0.59	4673	Bacteria	Verrucomicrobiota	Verrucomicrobiae	Chthoniobacterales	Terrimicrobiaceae	Unclassified	Unclassified	17	absent	absent	absent	Medium-quality draft
ERS18214638	bin_ro.2475_selected	COASS	59.38	63.58	59.38	Neural Network (Specific Model)	1.91	0.921	5158	277.662	623143	0.41	690	Bacteria	Patescibacteria	JAEDAM01	BD1-5	UBA2023	STC-74	Unclassified	13	absent	absent	absent	Medium-quality draft
ERS18214639	bin_ro.1912_selected	COASS	96.4	97.47	96.4	Neural Network (Specific Model)	0.31	0.92	33231	287.329	871068	0.47	933	Bacteria	Patescibacteria	Saccharimonadia	Saccharimonadales	SZUA-359	SZUA-359	Unclassified	19	absent	absent	present	Medium-quality draft
ERS18214640	bin_ro.1560_selected	COASS	70.67	70.67	65.91	Gradient Boost (General Model)	6.55	0.898	3399	263.261	2474570	0.39	2818	Bacteria	Bacillota_C	Negativicutes	DSM-13327	DSM-13327	CTSoil-075	Unclassified	15	absent	absent	present	Medium-quality draft
ERS18214641	bin_ro.1106_selected	COASS	59.71	67.12	59.71	Neural Network (Specific Model)	3.2	0.912	3296	265.052	2123586	0.47	2440	Bacteria	Bacteroidota	Bacteroidia	Flavobacteriales	Flavobacteriaceae	Flavobacterium	Unclassified	11	absent	absent	absent	Medium-quality draft
ERS18214642	bin_ro.1785_selected	COASS	95.2	93.13	95.2	Neural Network (Specific Model)	1.21	0.937	25242	346.992	3670246	0.6	3307	Bacteria	Bacteroidota	Bacteroidia	Flavobacteriales	PHOS-HE28	PHOS-HE28	Unclassified	19	absent	absent	present	Medium-quality draft
ERS18214643	bin_ro.1754_selected	COASS	70	70	67	Gradient Boost (General Model)	5.58	0.913	3741	260.585	1362678	0.41	1597	Bacteria	Pseudomonadota	Alphaproteobacteria	Paracaedibacterales	Paracaedibacteraceae	JAHBYH01	Unclassified	15	absent	absent	absent	Medium-quality draft
ERS18214644	bin_ro.750_selected	COASS	81.28	80.95	81.28	Neural Network (Specific Model)	5.82	0.901	9454	294.319	2840819	0.68	2904	Bacteria	Pseudomonadota	Gammaproteobacteria	Xanthomonadales	Xanthomonadaceae	Pseudoxanthomonas_A	Unclassified	17	absent	absent	present	Medium-quality draft
ERS18214645	bin_ro.94_selected	COASS	100	100	99.9	Gradient Boost (General Model)	0.01	0.913	57142	301.399	1966100	0.58	1991	Bacteria	Pseudomonadota	Alphaproteobacteria	Rickettsiales	UBA3002	QFOX01	Unclassified	20	present	absent	present	Medium-quality draft
ERS18214646	bin_ro.606_selected	COASS	77.78	61.33	77.78	Neural Network (Specific Model)	8.88	0.893	10262	292.841	4381227	0.56	4464	Bacteria	Pseudomonadota	Gammaproteobacteria	Enterobacterales	Enterobacteriaceae	Kluyvera	Kluyvera ascorbata_B	15	absent	absent	absent	Medium-quality draft
ERS18214647	bin_ro.948_selected	COASS	60.29	60.29	58.15	Gradient Boost (General Model)	7.82	0.909	3017	246.64	2976448	0.63	3664	Bacteria	Pseudomonadota	Gammaproteobacteria	Burkholderiales	Rhodocyclaceae	Thauera	Unclassified	10	absent	absent	absent	Medium-quality draft
ERS18214648	bin_ro.1466_selected	COASS	63.29	63.29	66.03	Gradient Boost (General Model)	3.1	0.926	2958	287.726	3427231	0.61	3681	Bacteria	Verrucomicrobiota	Verrucomicrobiae	Verrucomicrobiales	Verrucomicrobiaceae	Prosthecobacter	Prosthecobacter sp937941745	14	absent	absent	present	Medium-quality draft
ERS18214649	bin_ro.1814_selected	COASS	94.79	94.79	98.35	Gradient Boost (General Model)	2.16	0.911	204088	370.009	5864546	0.6	4818	Bacteria	Verrucomicrobiota	Verrucomicrobiae	Limisphaerales	UBA11358	JADLHS01	Unclassified	20	absent	present	present	Medium-quality draft
ERS18214650	bin_ro.1233_selected	COASS	64.99	64.99	68.68	Gradient Boost (General Model)	3.11	0.935	4139	249.49	1577158	0.33	1975	Bacteria	Bacillota_I	Bacilli_A	Erysipelotrichales	Erysipelotrichaceae	UBA2212	Unclassified	15	absent	absent	absent	Medium-quality draft
ERS18214651	bin_ro.533_selected	COASS	87.26	84.69	87.26	Neural Network (Specific Model)	4.08	0.937	14461	293.203	4223146	0.67	4509	Bacteria	Pseudomonadota	Gammaproteobacteria	Burkholderiales	Burkholderiaceae	Variovorax	Unclassified	18	absent	absent	absent	Medium-quality draft
ERS18214652	bin_ro.294_selected	COASS	78.6	78.6	77.28	Gradient Boost (General Model)	8.47	0.885	3429	266.373	2524991	0.33	2803	Bacteria	Bacteroidota	Ignavibacteria	SJA-28	B-1AR	DSSM01	Unclassified	17	present	present	absent	Medium-quality draft
ERS18214653	bin_ro.1704_selected	COASS	80.34	80.34	62.46	Gradient Boost (General Model)	0.36	0.849	66435	333.315	1905417	0.57	1619	Bacteria	Desulfobacterota	Desulfovibrionia	Desulfovibrionales	Desulfovibrionaceae	Unclassified	Unclassified	19	absent	absent	absent	Medium-quality draft
ERS18214654	bin_ro.12_selected	COASS	66.43	62.63	66.43	Neural Network (Specific Model)	2.84	0.894	3402	252.974	2321112	0.6	2740	Bacteria	Pseudomonadota	Gammaproteobacteria	Burkholderiales	Burkholderiaceae	Comamonas	Unclassified	12	absent	absent	present	Medium-quality draft
ERS18214655	bin_ro.862_selected	COASS	97.51	97.51	85.32	Gradient Boost (General Model)	0.22	0.894	9333	308.291	2548802	0.49	2468	Bacteria	Bacillota_A	Clostridia	Lachnospirales	Lachnospiraceae	Gallintestinimicrobium	Gallintestinimicrobium propionicum	19	absent	absent	absent	Medium-quality draft
ERS18214656	bin_ro.1362_selected	COASS	63.05	68.17	63.05	Neural Network (Specific Model)	3.89	0.942	4213	266.181	1783187	0.71	2107	Bacteria	Pseudomonadota	Gammaproteobacteria	Xanthomonadales	Xanthomonadaceae	Thermomonas	Unclassified	12	absent	absent	absent	Medium-quality draft
ERS18214657	bin_ro.1180_selected	COASS	85.11	85.11	75.55	Gradient Boost (General Model)	5.12	0.907	6084	278.498	4719354	0.66	5132	Bacteria	Pseudomonadota	Gammaproteobacteria	Burkholderiales	Burkholderiaceae	Comamonas	Unclassified	15	absent	absent	absent	Medium-quality draft
ERS18214658	bin_ro.2095_selected	COASS	77.54	77.54	77.87	Gradient Boost (General Model)	5.46	0.934	3454	283.704	4495378	0.64	4943	Bacteria	Verrucomicrobiota	Verrucomicrobiae	Chthoniobacterales	Chthoniobacteraceae	Chthoniobacter	Unclassified	17	absent	absent	absent	Medium-quality draft
ERS18214659	bin_ro.2044_selected	COASS	57.17	49.44	57.17	Neural Network (Specific Model)	8.99	0.907	3810	256.542	2296467	0.68	2710	Bacteria	Pseudomonadota	Gammaproteobacteria	Xanthomonadales	Xanthomonadaceae	CALTTS01	Unclassified	13	absent	absent	absent	Medium-quality draft
ERS18214660	bin_ro.2382_selected	COASS	63.56	63.56	64.25	Gradient Boost (General Model)	8.86	0.925	4606	281.889	1734157	0.64	1900	Bacteria	Bacillota_A	Clostridia	Oscillospirales	Oscillospiraceae	Scatomorpha	Scatomorpha sp900545405	9	absent	absent	present	Medium-quality draft
ERS18214661	bin_ro.293_selected	COASS	82.22	75.05	82.22	Neural Network (Specific Model)	2.25	0.913	8271	260.398	653811	0.51	766	Bacteria	Patescibacteria	Saccharimonadia	Saccharimonadales	UBA1020	JASLCR01	Unclassified	14	absent	absent	absent	Medium-quality draft
ERS18214662	bin_ro.534_selected	COASS	97.97	88.3	97.97	Neural Network (Specific Model)	2.27	0.902	28516	294.319	1787189	0.39	1829	Bacteria	Bacillota	Bacilli	Lactobacillales	Lactobacillaceae	Leuconostoc	Leuconostoc citreum	13	absent	absent	present	Medium-quality draft
ERS18214663	bin_ro.1009_selected	COASS	96.51	96.51	80.04	Gradient Boost (General Model)	2.15	0.934	6319	298.999	3121061	0.66	3255	Bacteria	Spirochaetota	Spirochaetia	Treponematales	UBA12059	SZUA-370	Unclassified	16	absent	absent	present	Medium-quality draft
ERS18214664	bin_ro.155_selected	COASS	66.25	67.32	66.25	Neural Network (Specific Model)	6.51	0.919	11299	332.296	1972907	0.48	1821	Bacteria	Bacteroidota	Bacteroidia	Bacteroidales	Bacteroidaceae	Phocaeicola	Phocaeicola coprophilus	15	absent	absent	absent	Medium-quality draft
ERS18214665	bin_ro.242_selected	COASS	54.92	54.92	43.28	Gradient Boost (General Model)	0.6	0.924	2613	233.149	354425	0.37	469	Bacteria	Pseudomonadota	Alphaproteobacteria	Rs-D84	Rs-D84	JAFGMC01	Unclassified	13	absent	absent	absent	Medium-quality draft
ERS18214666	bin_ro.1655_selected	COASS	54.14	57.24	54.14	Neural Network (Specific Model)	0.68	0.911	2527	246.742	1295434	0.36	1598	Bacteria	Pseudomonadota	Gammaproteobacteria	Burkholderiales	UBA11063	Aquella	Aquella sp008017155	13	absent	absent	absent	Medium-quality draft
ERS18214667	bin_ro.934_selected	COASS	60.2	54.76	60.2	Neural Network (Specific Model)	4.34	0.9	4744	262.948	2697410	0.69	3084	Bacteria	Pseudomonadota	Gammaproteobacteria	Burkholderiales	Rhodocyclaceae	Zoogloea	Unclassified	13	absent	absent	absent	Medium-quality draft
ERS18214668	bin_ro.127_selected	COASS	55.71	58	55.71	Neural Network (Specific Model)	3.13	0.899	27551	332.086	1754125	0.41	1584	Bacteria	Bacteroidota	Bacteroidia	Bacteroidales	Bacteroidaceae	Phocaeicola	Phocaeicola coprocola	13	absent	absent	absent	Medium-quality draft
ERS18214669	bin_ro.651_selected	COASS	75.05	75.05	72.91	Gradient Boost (General Model)	1.63	0.904	5533	302.131	2547664	0.47	2546	Bacteria	Bacillota_A	Clostridia	Lachnospirales	Vallitaleaceae	Unclassified	Unclassified	16	absent	absent	absent	Medium-quality draft
ERS18214670	bin_ro.616_selected	COASS	54.14	54.14	48.22	Gradient Boost (General Model)	3.1	0.919	2838	263.079	2201785	0.44	2567	Bacteria	Bacteroidota	Bacteroidia	Chitinophagales	Chitinophagaceae	JJ008	JJ008 sp002400415	9	absent	absent	absent	Medium-quality draft
ERS18214671	bin_ro.2129_selected	COASS	100	100	100	Gradient Boost (General Model)	0.3	0.9	283596	363.924	4380606	0.37	3615	Bacteria	Bacteroidota	Bacteroidia	Chitinophagales	BACL12	UBA7236	Unclassified	20	present	present	present	High-quality draft
ERS18214672	bin_ro.2239_selected	COASS	60.88	55.2	60.88	Neural Network (Specific Model)	9.61	0.888	4132	254.114	3235395	0.53	3778	Bacteria	Pseudomonadota	Gammaproteobacteria	Enterobacterales	Enterobacteriaceae	Lelliottia	Lelliottia amnigena	12	absent	absent	present	Medium-quality draft
ERS18214673	bin_ro.2078_selected	COASS	93.69	98.83	93.69	Neural Network (Specific Model)	1.24	0.928	82342	324.849	2128087	0.31	2030	Bacteria	Bacteroidota	Bacteroidia	Flavobacteriales	Weeksellaceae	Unclassified	Unclassified	19	absent	absent	absent	Medium-quality draft
ERS18214674	bin_ro.1485_selected	COASS	100	100	99.98	Gradient Boost (General Model)	1.49	0.909	141628	380.512	3667095	0.54	2925	Bacteria	Bacteroidota	Bacteroidia	AKYH767-A	2013-40CM-41-45	CAINVI01	CAINVI01 sp016713765	19	present	present	present	High-quality draft
ERS18214675	bin_ro.2237_selected	COASS	53.54	43.04	53.54	Neural Network (Specific Model)	4.67	0.88	3641	282.771	1484258	0.62	1542	Bacteria	Desulfobacterota	Desulfovibrionia	Desulfovibrionales	Desulfovibrionaceae	Bilophila	Unclassified	12	absent	absent	present	Medium-quality draft
ERS18214676	bin_ro.1035_selected	COASS	97.7	97.91	97.7	Neural Network (Specific Model)	1.25	0.919	26026	341.252	3340537	0.47	3003	Bacteria	Bacillota_A	Clostridia	Lachnospirales	Lachnospiraceae	Butyrivibrio	Unclassified	17	absent	absent	absent	Medium-quality draft
ERS18214677	bin_ro.1098_selected	COASS	99.96	99.17	99.96	Neural Network (Specific Model)	1.6	0.889	25764	333.959	5708544	0.42	5073	Bacteria	Bacteroidota	Bacteroidia	Chitinophagales	Chitinophagaceae	Niabella	Niabella sp027493055	19	absent	absent	absent	Medium-quality draft
ERS18214678	bin_ro.906_selected	COASS	98.88	93.07	98.88	Neural Network (Specific Model)	1.47	0.911	28173	327.972	3297808	0.46	3059	Bacteria	Bacteroidota	Bacteroidia	Flavobacteriales	Flavobacteriaceae	Flavobacterium	Unclassified	19	absent	absent	present	Medium-quality draft
ERS18214679	bin_ro.574_selected	COASS	84.87	84.87	81.68	Gradient Boost (General Model)	1.1	0.922	5367	277.267	1400851	0.43	1558	Bacteria	Pseudomonadota	Alphaproteobacteria	Paracaedibacterales	Paracaedibacteraceae	JAHBYH01	Unclassified	15	absent	absent	absent	Medium-quality draft
ERS18214680	bin_ro.1201_selected	COASS	70.44	79.76	70.44	Neural Network (Specific Model)	0.46	0.875	49858	310.565	1539716	0.51	1449	Bacteria	Bacillota_C	Negativicutes	Acidaminococcales	Acidaminococcaceae	Acidaminococcus	Acidaminococcus intestini	18	absent	absent	absent	Medium-quality draft
ERS18214681	bin_ro.29_selected	COASS	77.08	77.08	72.06	Gradient Boost (General Model)	2.71	0.907	3475	256.017	2456392	0.62	2906	Bacteria	Pseudomonadota	Alphaproteobacteria	Caulobacterales	Parvularculaceae	CV81	Unclassified	16	absent	absent	absent	Medium-quality draft
ERS18214682	bin_ro.1359_selected	COASS	53.84	53.84	26.74	Gradient Boost (General Model)	7.65	0.816	5276	175.602	1116475	0.3	1739	Unclassified	Unclassified	Unclassified	Unclassified	Unclassified	Unclassified	Unclassified	17	absent	absent	absent	Medium-quality draft
ERS18214683	bin_ro.573_selected	COASS	79.32	79.32	74.01	Gradient Boost (General Model)	7.8	0.924	3264	244.794	2908649	0.61	3669	Bacteria	Pseudomonadota	Alphaproteobacteria	Caulobacterales	TH1-2	Vitreimonas	Unclassified	15	absent	absent	present	Medium-quality draft
ERS18214684	bin_ro.825_selected	COASS	99.99	100	99.99	Neural Network (Specific Model)	0.1	0.874	135519	372.861	5214154	0.39	4079	Bacteria	Bacteroidota	Bacteroidia	Chitinophagales	Chitinophagaceae	Niabella	Unclassified	19	absent	absent	present	Medium-quality draft
ERS18214685	bin_ro.457_selected	COASS	100	100	92.91	Gradient Boost (General Model)	0.9	0.923	15238	317.212	2722906	0.45	2643	Bacteria	Bacteroidota	Bacteroidia	Chitinophagales	JADIYW01	JADJSS01	JADJSS01 sp020848315	19	absent	absent	present	Medium-quality draft
ERS18214686	bin_ro.740_selected	COASS	84.34	84.34	82.66	Gradient Boost (General Model)	5.56	0.899	4097	280.823	1383226	0.36	1480	Bacteria	Chlamydiota	Chlamydiia	Chlamydiales	FEN-1388	Unclassified	Unclassified	19	absent	present	absent	Medium-quality draft
ERS18214687	bin_ro.1821_selected	COASS	59.98	59.98	54.35	Gradient Boost (General Model)	4.12	0.926	6324	266.108	1282844	0.55	1491	Bacteria	Pseudomonadota	Alphaproteobacteria	Micavibrionales	Micavibrionaceae	Unclassified	Unclassified	11	absent	absent	absent	Medium-quality draft
ERS18214688	bin_ro.1421_selected	COASS	91.01	91.01	90.81	Gradient Boost (General Model)	8.44	0.886	12250	285.809	4678168	0.63	4840	Bacteria	Pseudomonadota	Alphaproteobacteria	Caulobacterales	Hyphomonadaceae	UBA7672	Unclassified	16	absent	absent	absent	Medium-quality draft
ERS18214689	bin_ro.2410_selected	COASS	93.97	93.61	93.97	Neural Network (Specific Model)	0.06	0.891	26123	348.678	2154719	0.52	1838	Bacteria	Bacteroidota	Bacteroidia	Bacteroidales	Muribaculaceae	CAG-873	CAG-873 sp001701165	16	absent	absent	present	Medium-quality draft
ERS18214690	bin_ro.848_selected	COASS	95.36	95.36	99.57	Gradient Boost (General Model)	1.94	0.92	21780	318.918	4166810	0.55	4011	Bacteria	Acidobacteriota	Blastocatellia	Pyrinomonadales	Pyrinomonadaceae	OLB17	Unclassified	19	absent	absent	present	Medium-quality draft
ERS18214691	bin_ro.2136_selected	COASS	99.96	98.52	99.96	Neural Network (Specific Model)	1.04	0.873	28746	295.66	2116230	0.52	2089	Bacteria	Pseudomonadota	Gammaproteobacteria	Burkholderiales	Burkholderiaceae	Oxalobacter	Oxalobacter aliiformigenes	18	absent	absent	absent	Medium-quality draft
ERS18214692	bin_ro.1755_selected	COASS	95.27	95.27	95.43	Gradient Boost (General Model)	1.58	0.937	25227	344.394	3039923	0.62	2761	Bacteria	Krumholzibacteriota	Krumholzibacteria	WVZY01	JAKEHA01	JAKEHA01	Unclassified	19	present	present	present	High-quality draft
ERS18214693	bin_ro.2221_selected	COASS	87.97	87.97	94.47	Gradient Boost (General Model)	9.95	0.916	7279	328.624	5281968	0.55	4922	Bacteria	Verrucomicrobiota	Kiritimatiellia	CAIKKV01	CAITUY01	JAABPW01	Unclassified	19	absent	absent	absent	Medium-quality draft
ERS18214694	bin_ro.330_selected	COASS	59.08	59.08	60.33	Gradient Boost (General Model)	3.93	0.911	2879	277.462	2903770	0.71	3185	Bacteria	Krumholzibacteriota	Krumholzibacteria	LZORAL124-64-63	LZORAL124-64-63	CAINDZ01	Unclassified	13	absent	absent	absent	Medium-quality draft
ERS18214695	bin_ro.44_selected	COASS	60.84	68.84	60.84	Neural Network (Specific Model)	4.16	0.912	3520	256.74	735439	0.3	872	Bacteria	Patescibacteria	JAEDAM01	Absconditabacterales	Absconditicoccaceae	Aalborg-AAW-1	Unclassified	17	absent	absent	absent	Medium-quality draft
ERS18214696	bin_ro.506_selected	COASS	72.19	66.69	72.19	Neural Network (Specific Model)	6.48	0.927	3609	244.662	2343923	0.64	2968	Bacteria	Pseudomonadota	Gammaproteobacteria	Burkholderiales	Thiobacillaceae	Thiobacillus	Unclassified	13	absent	absent	absent	Medium-quality draft
ERS18214697	bin_ro.354_selected	COASS	67.3	67.3	60.07	Gradient Boost (General Model)	5.93	0.901	15918	305.195	2396295	0.38	2363	Bacteria	Bacillota_A	Clostridia	Lachnospirales	Lachnospiraceae	CANRGO01	Unclassified	11	absent	absent	absent	Medium-quality draft
ERS18214698	bin_ro.20_selected	COASS	73.93	73.93	78.42	Gradient Boost (General Model)	3.02	0.92	4141	255.466	2862346	0.69	3445	Bacteria	Actinomycetota	Actinomycetes	S36-B12	UBA10799	JADKAV01	Unclassified	19	absent	absent	absent	Medium-quality draft
ERS18214699	bin_ro.1885_selected	COASS	50.18	50.18	39.72	Gradient Boost (General Model)	1.65	0.929	3367	280.389	1750266	0.7	1937	Bacteria	Spirochaetota	Spirochaetia	Treponematales	Rectinemataceae	JAKLFE01	JAKLFE01 sp022711355	13	absent	absent	present	Medium-quality draft
ERS18214700	bin_ro.1047_selected	COASS	74.59	77.52	74.59	Neural Network (Specific Model)	4.68	0.914	6599	279.979	2885716	0.71	3146	Bacteria	Pseudomonadota	Gammaproteobacteria	Burkholderiales	Burkholderiaceae	Melaminivora_A	Unclassified	15	absent	absent	absent	Medium-quality draft
ERS18214701	bin_ro.1839_selected	COASS	93.62	93.62	99.48	Gradient Boost (General Model)	3.1	0.952	79923	333.568	3019061	0.69	2880	Bacteria	Pseudomonadota	Gammaproteobacteria	Steroidobacterales	Steroidobacteraceae	CADEFQ01	Unclassified	18	absent	absent	absent	Medium-quality draft
ERS18214702	bin_ro.441_selected	COASS	91.92	91.92	84.47	Gradient Boost (General Model)	3.7	0.913	7001	322.093	3274874	0.43	3097	Bacteria	Bacteroidota	Bacteroidia	Bacteroidales	F082	JALNZU01	JALNZU01 sp020853175	18	absent	absent	present	Medium-quality draft
ERS18214703	bin_ro.213_selected	COASS	65.98	54.64	65.98	Neural Network (Specific Model)	9.52	0.92	3888	260.173	3627745	0.65	4281	Bacteria	Pseudomonadota	Gammaproteobacteria	Burkholderiales	Burkholderiaceae	Unclassified	Unclassified	12	absent	absent	absent	Medium-quality draft
ERS18214704	bin_ro.261_selected	COASS	99.72	99.72	99.82	Gradient Boost (General Model)	3.71	0.927	13326	286.121	3311455	0.67	3584	Bacteria	Pseudomonadota	Alphaproteobacteria	Micropepsales	Micropepsaceae	JADZAI01	JADZAI01 sp029778105	19	absent	absent	absent	Medium-quality draft
ERS18214705	bin_ro.758_selected	COASS	69.49	69.49	69.84	Gradient Boost (General Model)	7.76	0.899	15225	307.515	2084007	0.57	2034	Bacteria	Bacillota_C	Negativicutes	Selenomonadales	Selenomonadaceae	UBA1799	Unclassified	17	absent	absent	present	Medium-quality draft
ERS18214706	bin_ro.1217_selected	COASS	88.12	88.12	79.92	Gradient Boost (General Model)	8.15	0.941	6288	311.152	4320250	0.44	4364	Bacteria	Bacteroidota	Bacteroidia	Chitinophagales	Chitinophagaceae	Flavihumibacter	Flavihumibacter sp016787265	12	absent	absent	absent	Medium-quality draft
ERS18214707	bin_ro.1172_selected	COASS	73.66	64.42	73.66	Neural Network (Specific Model)	8.04	0.901	3128	243.88	3439482	0.66	4242	Bacteria	Pseudomonadota	Alphaproteobacteria	Caulobacterales	Caulobacteraceae	Brevundimonas	Unclassified	17	absent	absent	absent	Medium-quality draft
ERS18214708	bin_ro.2067_selected	COASS	85.99	85.99	80.83	Gradient Boost (General Model)	4.78	0.926	4317	265.785	2575503	0.68	2999	Bacteria	Pseudomonadota	Alphaproteobacteria	Sphingomonadales	Sphingomonadaceae	SCN-67-18	SCN-67-18 sp001724715	17	absent	absent	absent	Medium-quality draft
ERS18214709	bin_ro.2254_selected	COASS	77.34	77.34	74.69	Gradient Boost (General Model)	3.96	0.918	5272	267.12	2740609	0.64	3145	Bacteria	Pseudomonadota	Gammaproteobacteria	Burkholderiales	Burkholderiaceae	UBA2334	UBA2334 sp030695205	15	absent	absent	absent	Medium-quality draft
ERS18214710	bin_ro.841_selected	COASS	95.41	85.09	95.41	Neural Network (Specific Model)	6.25	0.912	15452	283.207	2929590	0.68	3149	Bacteria	Pseudomonadota	Alphaproteobacteria	Caulobacterales	Caulobacteraceae	Brevundimonas	Unclassified	19	absent	absent	absent	Medium-quality draft
ERS18214711	bin_ro.1051_selected	COASS	100	100	99.92	Gradient Boost (General Model)	7.97	0.882	39595	338.87	3402742	0.55	2957	Bacteria	Bacteroidota	Bacteroidia	Bacteroidales	Rikenellaceae	Alistipes_A	Alistipes_A indistinctus	19	absent	absent	present	Medium-quality draft
ERS18214712	bin_ro.1080_selected	COASS	68.69	64.4	68.69	Neural Network (Specific Model)	6.27	0.931	4647	268.345	2813177	0.61	3260	Bacteria	Pseudomonadota	Gammaproteobacteria	Burkholderiales	Burkholderiaceae	Rhodoferax_C	Rhodoferax_C sp963205375	10	absent	absent	absent	Medium-quality draft
ERS18214713	bin_ro.723_selected	COASS	88.1	88.1	71.06	Gradient Boost (General Model)	3.96	0.907	4641	262.401	2699316	0.7	3116	Bacteria	Pseudomonadota	Alphaproteobacteria	Sphingomonadales	Sphingomonadaceae	Novosphingobium	Unclassified	16	absent	absent	absent	Medium-quality draft
ERS18214714	bin_ro.1568_selected	COASS	57.73	57.73	60.24	Gradient Boost (General Model)	3.07	0.891	3057	280.521	2852436	0.67	3023	Bacteria	Planctomycetota	Phycisphaerae	Phycisphaerales	UBA1924	JABWBB01	Unclassified	17	absent	absent	absent	Medium-quality draft
ERS18214715	bin_ro.1109_selected	COASS	88.93	88.93	82.84	Gradient Boost (General Model)	5.5	0.919	5307	276.077	2960664	0.55	3291	Bacteria	Acidobacteriota	Blastocatellia	Pyrinomonadales	Pyrinomonadaceae	OLB17	Unclassified	16	absent	absent	absent	Medium-quality draft
ERS18214716	bin_ro.2138_selected	COASS	86.16	91.03	86.16	Neural Network (Specific Model)	3.91	0.925	16497	289.457	2505102	0.64	2674	Bacteria	Pseudomonadota	Alphaproteobacteria	Sphingomonadales	Sphingomonadaceae	Novosphingobium	Novosphingobium sp029550345	17	absent	absent	present	Medium-quality draft
ERS18214717	bin_ro.499_selected	COASS	61.18	53.74	61.18	Neural Network (Specific Model)	6.31	0.906	4495	266.287	2801432	0.63	3182	Bacteria	Pseudomonadota	Gammaproteobacteria	Burkholderiales	Burkholderiaceae	Giesbergeria	Unclassified	17	absent	absent	present	Medium-quality draft
ERS18214718	bin_ro.1262_selected	COASS	75.2	75.2	66.69	Gradient Boost (General Model)	9.27	0.916	3435	267.866	2702097	0.54	3084	Bacteria	Acidobacteriota	Blastocatellia	Pyrinomonadales	Pyrinomonadaceae	OLB17	OLB17 sp018269005	14	absent	absent	present	Medium-quality draft
ERS18214719	bin_ro.1175_selected	COASS	53.49	49.38	53.49	Neural Network (Specific Model)	1.35	0.916	2576	244.002	1239124	0.6	1555	Bacteria	Pseudomonadota	Alphaproteobacteria	Micavibrionales	Micavibrionaceae	Unclassified	Unclassified	9	absent	absent	present	Medium-quality draft
ERS18214720	bin_ro.214_selected	COASS	81.93	85.44	81.93	Neural Network (Specific Model)	3.49	0.856	7685	269.621	2386879	0.39	2530	Bacteria	Pseudomonadota	Gammaproteobacteria	Pseudomonadales	Moraxellaceae	Acinetobacter	Acinetobacter albensis	18	absent	absent	present	Medium-quality draft
ERS18214721	bin_ro.1348_selected	COASS	54.05	54.05	51.15	Gradient Boost (General Model)	4.11	0.91	2241	246.306	2077218	0.68	2562	Bacteria	Pseudomonadota	Gammaproteobacteria	Xanthomonadales	Rhodanobacteraceae	Dokdonella_A	Dokdonella_A sp019634845	13	absent	absent	present	Medium-quality draft
ERS18214722	bin_ro.899_selected	COASS	69.47	69.47	65.94	Gradient Boost (General Model)	3.88	0.908	4305	258.394	2407116	0.69	2825	Bacteria	Pseudomonadota	Gammaproteobacteria	Burkholderiales	Burkholderiaceae	Caldimonas	Caldimonas aquatica	14	absent	absent	absent	Medium-quality draft
ERS18214723	bin_ro.253_selected	COASS	96.11	96.11	88.85	Gradient Boost (General Model)	4.21	0.888	16710	290.22	2660826	0.32	2717	Bacteria	Bacillota_A	Clostridia	Lachnospirales	Lachnospiraceae	Unclassified	Unclassified	18	absent	present	absent	Medium-quality draft
ERS18214724	bin_ro.1140_selected	COASS	87.95	87.95	90.74	Gradient Boost (General Model)	8.29	0.911	6655	267.576	4573788	0.7	5203	Bacteria	Pseudomonadota	Alphaproteobacteria	Caulobacterales	Caulobacteraceae	Phenylobacterium	Unclassified	18	absent	absent	absent	Medium-quality draft
ERS18214725	bin_ro.1257_selected	COASS	92.06	96.31	92.06	Neural Network (Specific Model)	5.4	0.915	11329	291.458	2402849	0.55	2519	Bacteria	Pseudomonadota	Alphaproteobacteria	Micavibrionales	Micavibrionaceae	Micavibrio_C	Unclassified	16	absent	absent	absent	Medium-quality draft
ERS18214726	bin_ro.1308_selected	COASS	63.13	62.21	63.13	Neural Network (Specific Model)	4.21	0.913	15332	300.805	2482245	0.66	2515	Bacteria	Pseudomonadota	Gammaproteobacteria	Burkholderiales	Burkholderiaceae	Unclassified	Unclassified	14	absent	absent	present	Medium-quality draft
ERS18214727	bin_ro.254_selected	COASS	75.24	75.24	71.88	Gradient Boost (General Model)	2.73	0.91	6072	283.022	2531848	0.66	2716	Bacteria	Pseudomonadota	Gammaproteobacteria	Burkholderiales	Burkholderiaceae	Extensimonas	Extensimonas perlucida	18	absent	absent	present	Medium-quality draft
ERS18214728	bin_ro.1147_selected	COASS	99.4	99.4	99.99	Gradient Boost (General Model)	0.05	0.915	37825	333.958	4586365	0.4	4193	Bacteria	Bacteroidota	Bacteroidia	Chitinophagales	Chitinophagaceae	Lacibacter	Unclassified	19	absent	absent	present	Medium-quality draft
ERS18214729	bin_ro.78_selected	COASS	84.91	86.87	84.91	Neural Network (Specific Model)	4.43	0.909	5667	287.769	2057312	0.55	2171	Bacteria	Synergistota	Synergistia	Synergistales	Synergistaceae	Cloacibacillus	Unclassified	15	absent	absent	present	Medium-quality draft
ERS18214730	bin_ro.1250_selected	COASS	76.16	71.68	76.16	Neural Network (Specific Model)	3.88	0.927	8958	279.937	3035001	0.62	3358	Bacteria	Pseudomonadota	Gammaproteobacteria	Burkholderiales	Rhodocyclaceae	Azonexus	Unclassified	16	absent	absent	absent	Medium-quality draft
ERS18214731	bin_ro.2083_selected	COASS	92.88	92.88	83.91	Gradient Boost (General Model)	3.7	0.854	39409	328.107	3211323	0.6	2791	Bacteria	Desulfobacterota	Desulfovibrionia	Desulfovibrionales	Desulfovibrionaceae	Mailhella	Mailhella excrementigallinarum	17	absent	absent	absent	Medium-quality draft
ERS18214732	bin_ro.1631_selected	COASS	96.07	96.07	85.12	Gradient Boost (General Model)	5.14	0.902	4930	267.308	1755435	0.61	1980	Bacteria	Pseudomonadota	Alphaproteobacteria	Micavibrionales	Micavibrionaceae	JACKIV01	Unclassified	15	absent	absent	absent	Medium-quality draft
ERS18214733	bin_ro.2474_selected	COASS	64.27	54.59	64.27	Neural Network (Specific Model)	8.36	0.936	3096	244.61	1303493	0.56	1668	Bacteria	Pseudomonadota	Alphaproteobacteria	Micavibrionales	SZUA-601	JAQGJA01	Unclassified	14	absent	present	absent	Medium-quality draft
ERS18214734	bin_ro.228_selected	COASS	76.97	76.97	79.54	Gradient Boost (General Model)	9.77	0.944	11724	336.91	2603872	0.48	2435	Bacteria	Bacteroidota	Bacteroidia	Bacteroidales	FEN-979	DYSO01	DYSO01 sp937862805	18	absent	absent	present	Medium-quality draft
ERS18214735	bin_ro.1306_selected	COASS	92.86	92.86	89.67	Gradient Boost (General Model)	9.35	0.897	8330	293.003	2834619	0.47	2898	Bacteria	Chloroflexota	Anaerolineae	Anaerolineales	Anaerolineaceae	T78	Unclassified	16	absent	absent	present	Medium-quality draft
ERS18214736	bin_ro.1149_selected	COASS	72.01	72.01	76.08	Gradient Boost (General Model)	6.13	0.905	3671	292.285	7037132	0.71	7274	Bacteria	Myxococcota	Polyangia	Haliangiales	Haliangiaceae	JABFXX01	Unclassified	15	absent	absent	present	Medium-quality draft
ERS18214737	bin_ro.806_selected	COASS	74.91	56.68	74.91	Neural Network (Specific Model)	3.71	0.872	3915	258.971	3345995	0.62	3763	Bacteria	Actinomycetota	Actinomycetes	Actinomycetales	Micrococcaceae	Paeniglutamicibacter	Paeniglutamicibacter antarcticus	15	absent	absent	present	Medium-quality draft
ERS18214738	bin_ro.711_selected	COASS	93.86	93.86	88.12	Gradient Boost (General Model)	7	0.905	20220	314.343	2737727	0.52	2630	Bacteria	Bacillota_C	Negativicutes	Veillonellales	Megasphaeraceae	Megasphaera_A	Unclassified	18	absent	absent	present	Medium-quality draft
ERS18214739	bin_ro.2281_selected	COASS	89.87	92.18	89.87	Neural Network (Specific Model)	8.88	0.898	9219	326.292	3405289	0.47	3129	Bacteria	Bacteroidota	Bacteroidia	Bacteroidales	Tannerellaceae	Unclassified	Unclassified	17	absent	absent	present	Medium-quality draft
ERS18214740	bin_ro.1433_selected	COASS	98.75	98.75	82.8	Gradient Boost (General Model)	5.45	0.856	11003	300.695	4067311	0.68	3863	Bacteria	Pseudomonadota	Alphaproteobacteria	Rhizobiales	Pseudoxanthobacteraceae	Unclassified	Unclassified	20	absent	absent	absent	Medium-quality draft
ERS18214741	bin_ro.1198_selected	COASS	88.58	88.58	81.75	Gradient Boost (General Model)	4.21	0.876	5005	272.243	3522204	0.63	3785	Bacteria	Pseudomonadota	Alphaproteobacteria	Rhodospirillales_A	UXAT02	Defluviicoccus	Unclassified	18	absent	absent	absent	Medium-quality draft
ERS18214742	bin_ro.581_selected	COASS	60.16	61.31	60.16	Neural Network (Specific Model)	0.47	0.849	3686	237.938	1881276	0.39	2240	Bacteria	Pseudomonadota	Gammaproteobacteria	Pseudomonadales	Moraxellaceae	Acinetobacter	Acinetobacter celticus	12	absent	absent	absent	Medium-quality draft
ERS18214743	bin_ro.1083_selected	COASS	56.42	56.42	56.89	Gradient Boost (General Model)	6.89	0.923	2149	230.516	4247932	0.68	5679	Bacteria	Pseudomonadota	Alphaproteobacteria	Reyranellales	Reyranellaceae	JAFAZJ01	Unclassified	14	absent	absent	absent	Medium-quality draft
ERS18214744	bin_ro.2196_selected	COASS	64.64	64.64	59.22	Gradient Boost (General Model)	5.49	0.876	5121	267.043	1939944	0.39	2125	Bacteria	Bacillota_C	Negativicutes	Selenomonadales	Selenomonadaceae	Propionispira	Unclassified	19	absent	absent	present	Medium-quality draft
ERS18214745	bin_ro.1692_selected	COASS	99.75	94.25	99.75	Neural Network (Specific Model)	5.82	0.907	22988	327.108	3453300	0.68	3197	Bacteria	Pseudomonadota	Gammaproteobacteria	Xanthomonadales	Rhodanobacteraceae	Dokdonella_A	Unclassified	19	absent	absent	present	Medium-quality draft
ERS18214746	bin_ro.2020_selected	COASS	50.53	44.33	50.53	Neural Network (Specific Model)	3.6	0.912	3250	258.138	2164211	0.59	2552	Bacteria	Pseudomonadota	Gammaproteobacteria	Pseudomonadales	Pseudomonadaceae	Pseudomonas_E	Unclassified	4	absent	absent	absent	Medium-quality draft
ERS18214747	bin_ro.1926_selected	COASS	88.52	88.52	92.4	Gradient Boost (General Model)	6.83	0.923	6188	293.333	5022243	0.59	5281	Bacteria	Verrucomicrobiota	Verrucomicrobiae	Chthoniobacterales	Terrimicrobiaceae	QYQL01	Unclassified	17	absent	absent	absent	Medium-quality draft
ERS18214748	bin_ro.640_selected	COASS	50.56	49.02	50.56	Neural Network (Specific Model)	5.14	0.919	3489	257.376	1677681	0.65	2000	Bacteria	Pseudomonadota	Gammaproteobacteria	Xanthomonadales	Xanthomonadaceae	Thermomonas	Thermomonas sp018242365	14	absent	absent	absent	Medium-quality draft
ERS18214749	bin_ro.221_selected	COASS	63.27	63.27	61.97	Gradient Boost (General Model)	1.39	0.91	3223	241.874	461689	0.47	580	Bacteria	Patescibacteria	Paceibacteria	Moranbacterales	UBA1568	Unclassified	Unclassified	12	absent	absent	absent	Medium-quality draft
ERS18214750	bin_ro.586_selected	COASS	87.37	90.95	87.37	Neural Network (Specific Model)	4.23	0.893	33198	351.125	2071133	0.56	1757	Bacteria	Bacteroidota	Bacteroidia	Bacteroidales	Muribaculaceae	UBA7173	UBA7173 sp900546835	18	absent	absent	present	Medium-quality draft
ERS18214751	bin_ro.718_selected	COASS	73.04	73.04	68.3	Gradient Boost (General Model)	2.93	0.927	6170	296.643	2168875	0.64	2264	Bacteria	Acidobacteriota	Holophagae	Holophagales	Holophagaceae	Holophaga	Unclassified	14	absent	absent	absent	Medium-quality draft
ERS18214752	bin_ro.1582_selected	COASS	99.98	99.98	89.86	Gradient Boost (General Model)	2.98	0.876	17191	306.556	3631701	0.63	3464	Bacteria	Pseudomonadota	Alphaproteobacteria	Rhodospirillales_A	UXAT02	Defluviicoccus	Unclassified	19	absent	absent	absent	Medium-quality draft
ERS18214753	bin_ro.1301_selected	COASS	63.35	63.35	67.46	Gradient Boost (General Model)	1.43	0.919	2970	240.618	1281569	0.62	1636	Bacteria	Pseudomonadota	Alphaproteobacteria	Caulobacterales	Caulobacteraceae	CAKZPF01	Unclassified	12	absent	absent	absent	Medium-quality draft
ERS18214754	bin_ro.2103_selected	COASS	94.2	90.37	94.2	Neural Network (Specific Model)	2.13	0.926	11461	273.138	803184	0.46	910	Bacteria	Patescibacteria	Saccharimonadia	Saccharimonadales	Nanosynbacteraceae	Unclassified	Unclassified	17	absent	absent	present	Medium-quality draft
ERS18214755	bin_ro.1477_selected	COASS	85.56	85.63	85.56	Neural Network (Specific Model)	3.11	0.84	6113	305.133	2498764	0.51	2295	Bacteria	Bacteroidota	Bacteroidia	Bacteroidales	Bacteroidaceae	Alloprevotella	Alloprevotella sp900539625	20	absent	absent	absent	Medium-quality draft
ERS18214756	bin_ro.1259_selected	COASS	65.31	65.31	58.66	Gradient Boost (General Model)	8.85	0.911	2705	240.408	2406764	0.67	3047	Bacteria	Pseudomonadota	Alphaproteobacteria	Sphingomonadales	Sphingomonadaceae	Sphingobium	Unclassified	16	absent	absent	absent	Medium-quality draft
ERS18214757	bin_ro.2266_selected	COASS	70.99	70.99	67.93	Gradient Boost (General Model)	4.25	0.93	4221	292.459	2706291	0.64	2873	Bacteria	Bacteroidota	Bacteroidia	Flavobacteriales	PHOS-HE28	PHOS-HE28	Unclassified	13	absent	absent	absent	Medium-quality draft
ERS18214758	bin_ro.1712_selected	COASS	97.76	97.51	97.76	Neural Network (Specific Model)	0.27	0.907	127774	383.307	6489152	0.51	5125	Bacteria	Bacteroidota	Bacteroidia	Cytophagales	Spirosomataceae	SCN-52-12	Unclassified	18	absent	absent	absent	Medium-quality draft
ERS18214759	bin_ro.1877_selected	COASS	59.74	59.74	57.81	Gradient Boost (General Model)	3.35	0.885	2841	248.355	2333281	0.5	2777	Bacteria	Pseudomonadota	Gammaproteobacteria	Burkholderiales	Burkholderiaceae	Undibacterium	Undibacterium aquatile	14	absent	absent	absent	Medium-quality draft
ERS18214760	bin_ro.2029_selected	COASS	51.76	51.76	43.33	Gradient Boost (General Model)	3.37	0.903	3317	252.58	2022461	0.59	2415	Bacteria	Pseudomonadota	Gammaproteobacteria	Burkholderiales	Rhodocyclaceae	Propionivibrio	Unclassified	9	absent	absent	absent	Medium-quality draft
ERS18214761	bin_ro.2479_selected	COASS	58.47	54.99	58.47	Neural Network (Specific Model)	5.81	0.921	4441	265.408	2875128	0.66	3332	Bacteria	Pseudomonadota	Alphaproteobacteria	Rhodobacterales	Rhodobacteraceae	Paracoccus	Paracoccus sp018056045	12	absent	absent	absent	Medium-quality draft
ERS18214762	bin_ro.2132_selected	COASS	57.02	49.64	57.02	Neural Network (Specific Model)	6.45	0.888	3403	259.615	3339724	0.56	3814	Bacteria	Pseudomonadota	Gammaproteobacteria	Pseudomonadales	Pseudomonadaceae	Pseudomonas_E	Unclassified	5	absent	absent	absent	Medium-quality draft
ERS18214763	bin_ro.1497_selected	COASS	92.99	92.99	96.12	Gradient Boost (General Model)	0.97	0.851	40693	305.238	3198482	0.52	2979	Bacteria	Cyanobacteriota	Vampirovibrionia	Vampirovibrionales	Vampirovibrionaceae	Unclassified	Unclassified	20	absent	absent	absent	Medium-quality draft
ERS18214764	bin_ro.2225_selected	COASS	64.68	59.41	64.68	Neural Network (Specific Model)	9.55	0.889	5482	265.536	3573737	0.62	3996	Bacteria	Pseudomonadota	Gammaproteobacteria	Burkholderiales	Burkholderiaceae	Acidovorax	Unclassified	10	absent	absent	present	Medium-quality draft
ERS18214765	bin_ro.2_selected	COASS	97.94	97.86	97.94	Neural Network (Specific Model)	3.25	0.897	44382	354.848	2705813	0.56	2283	Bacteria	Bacteroidota	Bacteroidia	Bacteroidales	Rikenellaceae	Alistipes_A	Alistipes_A hominis	17	absent	present	present	Medium-quality draft
ERS18214766	bin_ro.1268_selected	COASS	60.7	60.7	55.54	Gradient Boost (General Model)	2.32	0.873	2245	232.148	1699906	0.55	2136	Bacteria	Cyanobacteriota	Vampirovibrionia	Vampirovibrionales	Vampirovibrionaceae	Unclassified	Unclassified	9	absent	absent	absent	Medium-quality draft
ERS18214767	bin_ro.566_selected	COASS	56.21	56.21	54.15	Gradient Boost (General Model)	5.92	0.928	3075	248.692	1774328	0.69	2212	Bacteria	Pseudomonadota	Gammaproteobacteria	Xanthomonadales	Xanthomonadaceae	Thermomonas	Unclassified	12	absent	absent	absent	Medium-quality draft
ERS18214768	bin_ro.2259_selected	COASS	90.85	84.06	90.85	Neural Network (Specific Model)	1.7	0.904	47968	332.772	2548909	0.59	2312	Bacteria	Bacillota_A	Clostridia	Oscillospirales	Ruminococcaceae	Faecalibacterium	Unclassified	18	absent	absent	absent	Medium-quality draft
ERS18214769	bin_ro.1899_selected	COASS	90.81	90.81	64.02	Gradient Boost (General Model)	0.2	0.936	127955	318.748	841924	0.59	827	Bacteria	Caldisericota	Caldisericia	Cryosericales	Cryosericaceae	Cryosericum	Unclassified	19	absent	absent	absent	Medium-quality draft
ERS18214770	bin_ro.1103_selected	COASS	99.06	97.69	99.06	Neural Network (Specific Model)	6.35	0.925	17158	310.632	3423192	0.69	3406	Bacteria	Actinomycetota	Actinomycetes	Actinomycetales	Microbacteriaceae	Microbacterium	Unclassified	18	absent	absent	absent	Medium-quality draft
ERS18214771	bin_ro.2477_selected	COASS	58.64	50.93	58.64	Neural Network (Specific Model)	7.73	0.875	8131	278.696	2215655	0.38	2322	Bacteria	Bacillota_C	Negativicutes	DSM-13327	DSM-13327	CTSoil-075	Unclassified	17	absent	absent	present	Medium-quality draft
ERS18214772	bin_ro.1910_selected	COASS	98.07	98.07	99.81	Gradient Boost (General Model)	3.11	0.895	39628	320.209	4459500	0.6	4164	Bacteria	Pseudomonadota	Gammaproteobacteria	Competibacterales	Competibacteraceae	Competibacter_A	Unclassified	18	absent	absent	absent	Medium-quality draft
ERS18214773	bin_ro.1213_selected	COASS	50.18	50.18	40.47	Gradient Boost (General Model)	1.97	0.922	2693	237.707	975198	0.59	1264	Bacteria	Pseudomonadota	Alphaproteobacteria	Rickettsiales	UBA3002	QFOX01	Unclassified	4	absent	absent	absent	Medium-quality draft
ERS18214774	bin_ro.1787_selected	COASS	78.79	78.79	78.25	Gradient Boost (General Model)	1.69	0.924	5286	271.857	993553	0.37	1128	Bacteria	Patescibacteria	JAEDAM01	BD1-5	UBA2023	SSGK01	SSGK01 sp008015855	13	absent	present	absent	Medium-quality draft
ERS18214775	bin_ro.1020_selected	COASS	76.34	71.88	76.34	Neural Network (Specific Model)	4.47	0.896	22271	350.9	2127444	0.61	1813	Bacteria	Bacteroidota	Bacteroidia	Bacteroidales	Rikenellaceae	Alistipes	Alistipes communis	11	absent	absent	present	Medium-quality draft
ERS18214776	bin_ro.2222_selected	COASS	90.19	86.59	90.19	Neural Network (Specific Model)	5.26	0.933	8245	287.44	2318890	0.73	2514	Bacteria	Actinomycetota	Actinomycetes	Actinomycetales	Microbacteriaceae	73-13	Unclassified	17	absent	absent	present	Medium-quality draft
ERS18214777	bin_ro.752_selected	COASS	85.36	85.36	74.06	Gradient Boost (General Model)	3.78	0.844	8846	296.993	3653289	0.46	3470	Bacteria	Bacteroidota	Bacteroidia	Bacteroidales	UBA1715	Unclassified	Unclassified	19	absent	absent	present	Medium-quality draft
ERS18214778	bin_ro.333_selected	COASS	80.89	80.89	79.87	Gradient Boost (General Model)	0.91	0.914	5157	258.141	744190	0.45	880	Bacteria	Patescibacteria	Paceibacteria	Moranbacterales	UBA1568	Unclassified	Unclassified	18	absent	absent	absent	Medium-quality draft
ERS18214779	bin_ro.585_selected	COASS	99.21	99.21	99.85	Gradient Boost (General Model)	4.55	0.899	68173	324.348	1920346	0.6	1777	Bacteria	Bacillota_C	Negativicutes	Acidaminococcales	Acidaminococcaceae	Succiniclasticum	Succiniclasticum sp900314855	19	absent	absent	present	Medium-quality draft
ERS18214780	bin_ro.894_selected	COASS	87.81	96.2	87.81	Neural Network (Specific Model)	3.98	0.92	15228	329.254	2732916	0.55	2551	Bacteria	Fibrobacterota	Fibrobacteria	Fibrobacterales	Fibrobacteraceae	Unclassified	Unclassified	19	absent	absent	absent	Medium-quality draft
ERS18214781	bin_ro.341_selected	COASS	96.8	96.8	99.74	Gradient Boost (General Model)	2.96	0.884	895697	333.208	3745813	0.47	3318	Bacteria	Bdellovibrionota	UBA2361	UBA2361	CAIXSY01	CAIXSY01	Unclassified	20	present	present	present	High-quality draft
ERS18214782	bin_ro.845_selected	COASS	65.63	65.63	70.19	Gradient Boost (General Model)	7.46	0.894	3115	292.919	7858572	0.71	8008	Bacteria	Myxococcota	Polyangia	Haliangiales	Haliangiaceae	JABFXX01	Unclassified	18	absent	absent	absent	Medium-quality draft
ERS18214783	bin_ro.692_selected	COASS	93.4	93.4	96.34	Gradient Boost (General Model)	2.63	0.899	19227	316.105	4476695	0.57	4254	Bacteria	Bdellovibrionota	UBA2361	SZUA-149	Unclassified	Unclassified	Unclassified	18	absent	absent	present	Medium-quality draft
ERS18214784	bin_ro.1408_selected	COASS	58.64	58.64	50.67	Gradient Boost (General Model)	1.15	0.901	4064	248.708	933163	0.47	1129	Bacteria	Bacillota_C	Negativicutes	Acidaminococcales	Acidaminococcaceae	CAG-266	CAG-266 sp019117495	16	absent	absent	absent	Medium-quality draft
ERS18214785	bin_ro.265_selected	COASS	92.68	94.38	92.68	Neural Network (Specific Model)	3.91	0.865	6917	274.357	3897127	0.34	4101	Bacteria	Fusobacteriota	Fusobacteriia	Fusobacteriales	Leptotrichiaceae	Sebaldella	Sebaldella termitidis	18	absent	absent	absent	Medium-quality draft
ERS18214786	bin_ro.1261_selected	COASS	55.76	62.6	55.76	Neural Network (Specific Model)	3.44	0.859	3116	239.851	1885368	0.38	2254	Bacteria	Pseudomonadota	Gammaproteobacteria	Pseudomonadales	Moraxellaceae	Acinetobacter	Unclassified	13	absent	absent	present	Medium-quality draft
ERS18214787	bin_ro.1965_selected	COASS	60.43	60.43	54.74	Gradient Boost (General Model)	9.85	0.915	3192	249.91	2447554	0.59	2995	Bacteria	Pseudomonadota	Gammaproteobacteria	Burkholderiales	Rhodocyclaceae	Propionivibrio	Unclassified	11	absent	absent	absent	Medium-quality draft
ERS18214788	bin_ro.966_selected	COASS	93.98	93.98	93.26	Gradient Boost (General Model)	4.96	0.885	14567	304.803	3523960	0.37	3416	Bacteria	Bacteroidota	Bacteroidia	Sphingobacteriales	Sphingobacteriaceae	Pedobacter	Unclassified	19	absent	absent	absent	Medium-quality draft
ERS18214789	bin_ro.1510_selected	COASS	80.91	75.48	80.91	Neural Network (Specific Model)	6.81	0.864	6799	275.928	2783372	0.34	2909	Bacteria	Bacteroidota	Bacteroidia	Flavobacteriales	Flavobacteriaceae	Flavobacterium	Unclassified	14	absent	absent	absent	Medium-quality draft
ERS18214790	bin_ro.1962_selected	COASS	71.15	71.15	74.74	Gradient Boost (General Model)	0.39	0.919	6953	272.084	570821	0.49	644	Bacteria	Patescibacteria	Saccharimonadia	Saccharimonadales	UBA1547	Microsaccharimonas	Unclassified	16	absent	absent	present	Medium-quality draft
ERS18214791	bin_ro.568_selected	COASS	91.43	94.47	91.43	Neural Network (Specific Model)	1.35	0.904	10696	302.533	2251333	0.37	2244	Bacteria	Bacteroidota	Bacteroidia	Flavobacteriales	Weeksellaceae	Amniculibacterium	Amniculibacterium aquaticum	18	absent	absent	present	Medium-quality draft
ERS18214792	bin_ro.1393_selected	COASS	50.77	50.07	50.77	Neural Network (Specific Model)	7.68	0.923	3451	254.34	2594922	0.65	3144	Bacteria	Pseudomonadota	Alphaproteobacteria	Sphingomonadales	Sphingomonadaceae	Sphingopyxis	Unclassified	15	absent	absent	absent	Medium-quality draft
ERS18214793	bin_ro.1846_selected	COASS	51.78	60.04	51.78	Neural Network (Specific Model)	6.14	0.91	10832	299.017	1072869	0.51	1091	Bacteria	Synergistota	Synergistia	Synergistales	Synergistaceae	JAJFTP01	JAJFTP01 sp021372895	9	absent	absent	absent	Medium-quality draft
ERS18214794	bin_ro.2191_selected	COASS	77.72	77.72	86.74	Gradient Boost (General Model)	7.44	0.886	3915	286.278	5094395	0.55	5264	Bacteria	Moduliflexota	Moduliflexia	Moduliflexales	Moduliflexaceae	Moduliflexus	Unclassified	19	absent	absent	absent	Medium-quality draft
ERS18214795	bin_ro.879_selected	COASS	75.59	79.47	75.59	Neural Network (Specific Model)	0.5	0.874	28150	328.406	1919711	0.45	1705	Bacteria	Bacteroidota	Bacteroidia	Bacteroidales	Bacteroidaceae	UBA6398	UBA6398 sp003150315	17	absent	absent	absent	Medium-quality draft
ERS18214796	bin_ro.982_selected	COASS	54.28	41.77	54.28	Neural Network (Specific Model)	0.54	0.878	5288	258.762	1935452	0.62	2195	Bacteria	Pseudomonadota	Gammaproteobacteria	Burkholderiales	Aquaspirillaceae	Laribacter	Laribacter sp018055005	12	absent	absent	absent	Medium-quality draft
ERS18214797	bin_ro.2262_selected	COASS	90.35	90.35	82.4	Gradient Boost (General Model)	2.32	0.914	6079	273.971	1726072	0.54	1923	Bacteria	Pseudomonadota	Alphaproteobacteria	Micavibrionales	Micavibrionaceae	Unclassified	Unclassified	14	absent	absent	absent	Medium-quality draft
ERS18214798	bin_ro.1060_selected	COASS	89.78	80.31	89.78	Neural Network (Specific Model)	5.83	0.901	8824	282.312	3380396	0.63	3603	Bacteria	Pseudomonadota	Gammaproteobacteria	Burkholderiales	Burkholderiaceae	Polaromonas	Unclassified	15	absent	absent	present	Medium-quality draft
ERS18214799	bin_ro.1138_selected	COASS	72.16	72.16	64.81	Gradient Boost (General Model)	5.42	0.915	4372	276.029	2908651	0.64	3220	Bacteria	Acidobacteriota	Holophagae	Holophagales	Holophagaceae	Holophaga	Unclassified	19	absent	absent	absent	Medium-quality draft
ERS18214800	bin_ro.1067_selected	COASS	69.55	69.55	71.16	Gradient Boost (General Model)	6.28	0.908	4306	264.868	3699584	0.65	4236	Bacteria	Pseudomonadota	Gammaproteobacteria	Burkholderiales	Rhodocyclaceae	Zoogloea	Unclassified	17	absent	absent	absent	Medium-quality draft
ERS18214801	bin_ro.402_selected	COASS	98.98	98.98	96.23	Gradient Boost (General Model)	4.96	0.863	12313	310.408	1873458	0.44	1741	Bacteria	Chlamydiota	Chlamydiia	Chlamydiales	FEN-1388	CAINFV01	Unclassified	20	absent	absent	absent	Medium-quality draft
ERS18214802	bin_ro.281_selected	COASS	52.44	52.44	51.05	Gradient Boost (General Model)	6.99	0.913	3054	249.963	2686830	0.6	3277	Bacteria	Pseudomonadota	Gammaproteobacteria	Burkholderiales	Burkholderiaceae	Rhodoferax	Unclassified	14	absent	absent	absent	Medium-quality draft
ERS18214803	bin_ro.1192_selected	COASS	56.45	56.45	58.79	Gradient Boost (General Model)	7.89	0.914	2802	252.532	3436935	0.58	4157	Bacteria	Pseudomonadota	Gammaproteobacteria	Burkholderiales	Burkholderiaceae	Rhodoferax	Unclassified	12	absent	absent	absent	Medium-quality draft
ERS18214804	bin_ro.2087_selected	COASS	88.19	88.19	85.8	Gradient Boost (General Model)	7.66	0.915	9897	351.314	4015266	0.65	3490	Bacteria	Verrucomicrobiota	Kiritimatiellia	RFP12	UBA1067	Unclassified	Unclassified	18	absent	absent	absent	Medium-quality draft
ERS18214805	bin_ro.2024_selected	COASS	52.96	52.96	56.72	Gradient Boost (General Model)	3.94	0.932	2980	272.892	2331729	0.66	2661	Bacteria	Fibrobacterota	Fibrobacteria	UBA5070	UBA5070	Unclassified	Unclassified	11	absent	absent	present	Medium-quality draft
ERS18214806	bin_ro.1689_selected	COASS	98.69	98.69	97.8	Gradient Boost (General Model)	0.61	0.893	18208	304.418	2100785	0.56	2060	Bacteria	Pseudomonadota	Alphaproteobacteria	Micavibrionales	Micavibrionaceae	JACKIV01	Unclassified	18	absent	absent	absent	Medium-quality draft
ERS18214807	bin_ro.1417_selected	COASS	90.74	90.74	84.12	Gradient Boost (General Model)	7.33	0.91	5663	285.647	3387657	0.67	3601	Bacteria	Pseudomonadota	Gammaproteobacteria	Xanthomonadales	Xanthomonadaceae	Arenimonas	Unclassified	17	absent	absent	absent	Medium-quality draft
ERS18214808	bin_ro.802_selected	COASS	97.71	97.71	92.74	Gradient Boost (General Model)	1.29	0.905	12221	300.022	2008243	0.35	2021	Bacteria	Bacteroidota	Bacteroidia	Bacteroidales	Paludibacteraceae	Unclassified	Unclassified	20	absent	absent	absent	Medium-quality draft
ERS18214809	bin_ro.2089_selected	COASS	70.42	70.42	71.96	Gradient Boost (General Model)	1.78	0.876	20198	317.602	2555049	0.59	2353	Bacteria	Actinomycetota	Actinomycetes	Actinomycetales	Actinomycetaceae	Ancrocorticia	Unclassified	20	absent	absent	absent	Medium-quality draft
ERS18214810	bin_ro.695_selected	COASS	74.94	79.46	74.94	Neural Network (Specific Model)	0.64	0.924	8199	280.44	542639	0.35	598	Bacteria	Patescibacteria	Dojkabacteria	SC72	SC72	UBA5232	UBA5232 sp012513575	17	present	present	present	Medium-quality draft
ERS18214811	bin_ro.246_selected	COASS	57.68	50.98	57.68	Neural Network (Specific Model)	8.38	0.907	4543	254.658	2961156	0.68	3523	Bacteria	Pseudomonadota	Alphaproteobacteria	Caulobacterales	Caulobacteraceae	Phenylobacterium	Phenylobacterium haematophilum	15	absent	absent	present	Medium-quality draft
ERS18214812	bin_ro.1129_selected	COASS	94.27	94.27	93.38	Gradient Boost (General Model)	1.32	0.908	8585	305.824	3204444	0.37	3173	Bacteria	Bacteroidota	Bacteroidia	Chitinophagales	Chitinophagaceae	Ferruginibacter	Ferruginibacter sp018268155	18	absent	absent	present	Medium-quality draft
ERS18214813	bin_ro.1410_selected	COASS	76.48	76.48	66.61	Gradient Boost (General Model)	8.6	0.905	3028	258.234	782042	0.34	915	Bacteria	Patescibacteria	JAEDAM01	Absconditabacterales	Absconditicoccaceae	Aalborg-AAW-1	Unclassified	17	absent	absent	absent	Medium-quality draft
ERS18214814	bin_ro.2201_selected	COASS	79.69	79.69	78.69	Gradient Boost (General Model)	5.45	0.914	6094	281.037	4161092	0.66	4521	Bacteria	Pseudomonadota	Alphaproteobacteria	Sphingomonadales	Sphingomonadaceae	Novosphingobium	Novosphingobium sp002336885	19	absent	absent	absent	Medium-quality draft
ERS18214815	bin_ro.18_selected	COASS	75.91	75.91	75.86	Gradient Boost (General Model)	4.64	0.909	5746	269.42	2789449	0.66	3144	Bacteria	Pseudomonadota	Gammaproteobacteria	Burkholderiales	Burkholderiaceae	Hydrogenophaga	Unclassified	17	absent	absent	present	Medium-quality draft
ERS18214816	bin_ro.1230_selected	COASS	83.74	90.46	83.74	Neural Network (Specific Model)	7.21	0.905	9496	288.837	3574951	0.59	3741	Bacteria	Pseudomonadota	Gammaproteobacteria	Pseudomonadales	Pseudomonadaceae	Pseudomonas_E	Unclassified	17	absent	absent	absent	Medium-quality draft
ERS18214817	bin_ro.2032_selected	COASS	93.28	86.68	93.28	Neural Network (Specific Model)	0.63	0.88	26747	310.154	2013129	0.57	1907	Bacteria	Pseudomonadota	Gammaproteobacteria	Burkholderiales	Burkholderiaceae	Duodenibacillus	Duodenibacillus massiliensis	18	absent	present	present	Medium-quality draft
ERS18214818	bin_ro.1709_selected	COASS	70.19	69.89	70.19	Neural Network (Specific Model)	6.63	0.854	4014	265.529	2415276	0.42	2592	Bacteria	Pseudomonadota	Gammaproteobacteria	Pseudomonadales	Moraxellaceae	Psychrobacter	Unclassified	14	absent	absent	present	Medium-quality draft
ERS18214819	bin_ro.234_selected	COASS	91.13	89	91.13	Neural Network (Specific Model)	2.14	0.896	17669	293.52	2040683	0.41	2078	Bacteria	Pseudomonadota	Gammaproteobacteria	Pseudomonadales	Moraxellaceae	Acinetobacter	Acinetobacter sp008017315	19	absent	absent	present	Medium-quality draft
ERS18214820	bin_ro.593_selected	COASS	76.26	76.26	69.82	Gradient Boost (General Model)	2.31	0.936	3043	253.42	1412726	0.57	1744	Bacteria	Pseudomonadota	Alphaproteobacteria	Micavibrionales	Micavibrionaceae	UBA6145	Unclassified	12	absent	absent	absent	Medium-quality draft
ERS18214821	bin_ro.1368_selected	COASS	59.25	59.25	59.44	Gradient Boost (General Model)	0.37	0.881	2821	256.721	1434836	0.35	1643	Bacteria	Bacteroidota	Bacteroidia	Flavobacteriales	Flavobacteriaceae	Flavobacterium	Unclassified	9	absent	absent	absent	Medium-quality draft
ERS18214822	bin_ro.655_selected	COASS	97.65	97.65	99.95	Gradient Boost (General Model)	3.45	0.921	19805	341.134	2787848	0.55	2513	Bacteria	Acidobacteriota	UBA4820	UBA4820	UBA4820	JAKQCT01	Unclassified	19	absent	absent	absent	Medium-quality draft
ERS18214823	bin_ro.1656_selected	COASS	98.85	94.91	98.85	Neural Network (Specific Model)	9.74	0.913	20129	352.355	4085219	0.45	3533	Bacteria	Bacteroidota	Bacteroidia	Bacteroidales	Bacteroidaceae	Prevotella	Unclassified	17	absent	present	present	Medium-quality draft
ERS18214824	bin_ro.2322_selected	COASS	77.29	77.29	72.41	Gradient Boost (General Model)	4.53	0.913	3242	245.536	2882121	0.67	3581	Bacteria	Pseudomonadota	Alphaproteobacteria	Caulobacterales	Caulobacteraceae	Caulobacter	Unclassified	12	absent	absent	absent	Medium-quality draft
ERS18214825	bin_ro.652_selected	COASS	97.15	97.15	93.48	Gradient Boost (General Model)	1.78	0.906	10854	299.357	4759761	0.67	4808	Bacteria	Pseudomonadota	Alphaproteobacteria	CACIAM-22H2	Unclassified	Unclassified	Unclassified	20	absent	present	absent	Medium-quality draft
ERS18214826	bin_ro.158_selected	COASS	59.2	49.74	59.2	Neural Network (Specific Model)	6.38	0.926	2787	244.918	3512883	0.69	4438	Bacteria	Pseudomonadota	Gammaproteobacteria	Burkholderiales	Burkholderiaceae	Variovorax	Variovorax sp025486315	13	absent	absent	present	Medium-quality draft
ERS18214827	bin_ro.1115_selected	COASS	78.3	72.81	78.3	Neural Network (Specific Model)	5.72	0.892	6593	273.913	3522068	0.62	3829	Bacteria	Pseudomonadota	Gammaproteobacteria	Pseudomonadales	Pseudomonadaceae	Pseudomonas_E	Unclassified	18	absent	absent	absent	Medium-quality draft
ERS18214828	bin_ro.1202_selected	COASS	87.51	87.51	81.43	Gradient Boost (General Model)	5.44	0.896	8225	284.816	3363335	0.69	3531	Bacteria	Pseudomonadota	Gammaproteobacteria	Burkholderiales	Burkholderiaceae	Ottowia	Unclassified	16	absent	absent	present	Medium-quality draft
ERS18214829	bin_ro.1294_selected	COASS	91.04	91.04	87.91	Gradient Boost (General Model)	4.5	0.918	60767	314.753	5637747	0.69	5495	Bacteria	Pseudomonadota	Alphaproteobacteria	Geminicoccales	Geminicoccaceae	CALKJU01	Unclassified	17	absent	absent	absent	Medium-quality draft
ERS18214830	bin_ro.2426_selected	COASS	74.66	74.66	65.19	Gradient Boost (General Model)	0.29	0.909	3315	285.714	2123958	0.41	2256	Bacteria	Bacteroidota	Bacteroidia	Chitinophagales	Saprospiraceae	JAEUUM01	JAEUUM01 sp019694295	10	absent	absent	present	Medium-quality draft
ERS18214831	bin_ro.2047_selected	COASS	64.9	64.9	65.52	Gradient Boost (General Model)	9.01	0.937	3091	253.417	3634340	0.7	4487	Bacteria	Pseudomonadota	Gammaproteobacteria	Burkholderiales	Burkholderiaceae	Piscinibacter	Unclassified	15	absent	absent	absent	Medium-quality draft
ERS18214832	bin_ro.111_selected	COASS	66.78	66.78	74.84	Gradient Boost (General Model)	9.46	0.885	8390	270.393	1741106	0.59	1903	Bacteria	Bacillota_A	Clostridia	Oscillospirales	Oscillospiraceae	Dysosmobacter	Dysosmobacter faecalis_A	12	absent	absent	present	Medium-quality draft
ERS18214833	bin_ro.1169_selected	COASS	88.89	86.43	88.89	Neural Network (Specific Model)	7.02	0.907	11502	296.312	3926091	0.71	4014	Bacteria	Actinomycetota	Actinomycetes	Propionibacteriales	Propionibacteriaceae	Micropruina	Micropruina sp937863965	16	absent	absent	present	Medium-quality draft
ERS18214834	bin_ro.792_selected	COASS	84.35	88.65	84.35	Neural Network (Specific Model)	4.95	0.918	6763	298.806	3351601	0.5	3436	Bacteria	Bacteroidota	Bacteroidia	Chitinophagales	Chitinophagaceae	Ferruginibacter	Ferruginibacter sp017303335	17	absent	absent	present	Medium-quality draft
ERS18214835	bin_ro.743_selected	COASS	67.3	63.51	67.3	Neural Network (Specific Model)	5.82	0.908	4988	261.564	3823996	0.63	4434	Bacteria	Pseudomonadota	Gammaproteobacteria	Pseudomonadales	Pseudomonadaceae	Pseudomonas_E	Pseudomonas_E sp014851865	17	absent	absent	absent	Medium-quality draft
ERS18214836	bin_ro.241_selected	COASS	51.31	51.31	50.97	Gradient Boost (General Model)	6.79	0.895	2419	267.024	3638070	0.63	4071	Bacteria	Verrucomicrobiota	Verrucomicrobiae	Opitutales	Opitutaceae	UBA6669	Unclassified	12	absent	absent	present	Medium-quality draft
ERS18214837	bin_ro.485_selected	COASS	76.2	79.93	76.2	Neural Network (Specific Model)	9.13	0.911	6521	249.845	886741	0.5	1082	Bacteria	Patescibacteria	Saccharimonadia	Saccharimonadales	Saccharimonadaceae	Saccharimonas	Unclassified	16	present	present	present	Medium-quality draft
ERS18214838	bin_ro.1997_selected	COASS	53.67	53.69	53.67	Neural Network (Specific Model)	0.32	0.936	4019	268.326	1578976	0.66	1839	Bacteria	Pseudomonadota	Gammaproteobacteria	Burkholderiales	Burkholderiaceae	Macromonas	Macromonas bipunctata	15	absent	absent	absent	Medium-quality draft
ERS18214839	bin_ro.1534_selected	COASS	52.27	52.27	51.54	Gradient Boost (General Model)	9.76	0.885	1374	203.402	3954835	0.56	5759	Bacteria	Pseudomonadota	Unclassified	Unclassified	Unclassified	Unclassified	Unclassified	19	present	present	present	Medium-quality draft
ERS18214840	bin_ro.2386_selected	COASS	76.56	76.56	76.87	Gradient Boost (General Model)	4.3	0.907	4334	289.565	3042570	0.65	3182	Bacteria	Planctomycetota	Phycisphaerae	Phycisphaerales	UBA1924	Unclassified	Unclassified	19	absent	absent	present	Medium-quality draft
ERS18214841	bin_ro.1825_selected	COASS	72.4	72.4	65.41	Gradient Boost (General Model)	1.32	0.91	3000	245.521	2252797	0.6	2791	Bacteria	Pseudomonadota	Alphaproteobacteria	Rhodobacterales	Rhodobacteraceae	Unclassified	Unclassified	18	absent	absent	absent	Medium-quality draft
ERS18214842	bin_ro.1112_selected	COASS	67.61	68.76	67.61	Neural Network (Specific Model)	9.92	0.946	3657	291.609	2099547	0.42	2277	Bacteria	Bacteroidota	Bacteroidia	Bacteroidales	UBA932	Bact-08	Bact-08 sp000473305	15	absent	absent	present	Medium-quality draft
ERS18214843	bin_ro.388_selected	COASS	79.05	79.05	85.54	Gradient Boost (General Model)	9.69	0.922	11227	326.313	2987626	0.68	2817	Bacteria	Verrucomicrobiota	Kiritimatiellia	LD1-PB3_B	Lenti-01	Lenti-01	Unclassified	18	absent	absent	absent	Medium-quality draft
ERS18214844	bin_ro.1901_selected	COASS	89.27	89.27	81.73	Gradient Boost (General Model)	0.71	0.932	5969	294.922	2115359	0.45	2232	Bacteria	Bacteroidota	Bacteroidia	Chitinophagales	Chitinophagaceae	JAEZDR01	Unclassified	15	absent	absent	present	Medium-quality draft
ERS18214845	bin_ro.1888_selected	COASS	94.07	86.24	94.07	Neural Network (Specific Model)	3.22	0.923	18339	286.144	921439	0.53	993	Bacteria	Patescibacteria	Saccharimonadia	Saccharimonadales	SZUA-359	Unclassified	Unclassified	18	absent	absent	present	Medium-quality draft
ERS18214846	bin_ro.660_selected	COASS	84.65	84.65	84.15	Gradient Boost (General Model)	7.99	0.921	3551	264.434	2846925	0.72	3312	Bacteria	Actinomycetota	Actinomycetes	Propionibacteriales	Propionibacteriaceae	Propionicimonas	Propionicimonas sp020161015	15	absent	absent	absent	Medium-quality draft
ERS18214847	bin_ro.577_selected	COASS	97.38	97.38	99.91	Gradient Boost (General Model)	0.07	0.931	263674	341.366	4256135	0.46	3874	Bacteria	Bacteroidota	Bacteroidia	Cytophagales	Cyclobacteriaceae	UBA2336	UBA2336 sp016786585	19	absent	absent	present	Medium-quality draft
ERS18214848	bin_ro.1488_selected	COASS	51.1	51.1	59.19	Gradient Boost (General Model)	4.41	0.887	2557	272.14	3120925	0.37	3394	Bacteria	Bacteroidota	Bacteroidia	Cytophagales	Spirosomataceae	Dyadobacter	Unclassified	9	absent	absent	absent	Medium-quality draft
ERS18214849	bin_ro.2009_selected	COASS	84.38	79.33	84.38	Neural Network (Specific Model)	8.76	0.855	6916	265.132	3199461	0.38	3444	Bacteria	Pseudomonadota	Gammaproteobacteria	Pseudomonadales	Moraxellaceae	Acinetobacter	Unclassified	17	absent	absent	present	Medium-quality draft
ERS18214850	bin_ro.386_selected	COASS	58.42	58.42	57.88	Gradient Boost (General Model)	3.55	0.925	2696	275.76	3153292	0.61	3532	Bacteria	Verrucomicrobiota	Verrucomicrobiae	Verrucomicrobiales	Akkermansiaceae	Luteolibacter	Unclassified	15	absent	present	absent	Medium-quality draft
ERS18214851	bin_ro.736_selected	COASS	77.39	77.46	77.39	Neural Network (Specific Model)	3.11	0.894	7264	277.235	2115439	0.5	2277	Bacteria	Pseudomonadota	Gammaproteobacteria	Pseudomonadales	Moraxellaceae	CALFYA01	Unclassified	17	absent	absent	present	Medium-quality draft
ERS18214852	bin_ro.23_selected	COASS	86.54	86.54	83.71	Gradient Boost (General Model)	3.44	0.924	10120	286.154	2846759	0.66	3068	Bacteria	Pseudomonadota	Alphaproteobacteria	Sphingomonadales	Sphingomonadaceae	Novosphingobium	Unclassified	19	absent	absent	absent	Medium-quality draft
ERS18214853	bin_ro.2246_selected	COASS	91.42	91.42	94.12	Gradient Boost (General Model)	2.75	0.874	33457	313.524	4335091	0.68	4035	Bacteria	Pseudomonadota	Alphaproteobacteria	Rhizobiales	Ancalomicrobiaceae	Pinisolibacter	Unclassified	18	absent	absent	absent	Medium-quality draft
ERS18214854	bin_ro.1732_selected	COASS	53.82	41.77	53.82	Neural Network (Specific Model)	4.91	0.9	2776	241.479	1712466	0.46	2132	Bacteria	Bacillota	Bacilli	Lactobacillales	Lactobacillaceae	Agrilactobacillus	Unclassified	6	absent	absent	present	Medium-quality draft
ERS18214855	bin_ro.579_selected	COASS	95.08	89.27	95.08	Neural Network (Specific Model)	7.36	0.937	40181	319.259	4115256	0.64	4033	Bacteria	Pseudomonadota	Gammaproteobacteria	Burkholderiales	Burkholderiaceae	JAGOCV01	Unclassified	18	absent	absent	present	Medium-quality draft
ERS18214856	bin_ro.1044_selected	COASS	98.8	98.8	97.36	Gradient Boost (General Model)	0.34	0.881	77090	296.337	1041263	0.49	1034	Bacteria	Patescibacteria	Paceibacteria	Moranbacterales	UBA1568	GCA-016699975	Unclassified	19	present	present	present	High-quality draft
ERS18214857	bin_ro.1382_selected	COASS	83.71	87.72	83.71	Neural Network (Specific Model)	2.44	0.896	5123	303.254	4480255	0.64	4417	Bacteria	Chloroflexota	Anaerolineae	Promineifilales	Promineifilaceae	Promineifilum	Unclassified	17	absent	absent	absent	Medium-quality draft
ERS18214858	bin_ro.24_selected	COASS	54.77	63.91	54.77	Neural Network (Specific Model)	3.01	0.911	3895	309.443	1629182	0.51	1601	Bacteria	Bacteroidota	Bacteroidia	Bacteroidales	Bacteroidaceae	Prevotella	Prevotella sp002265625	11	absent	absent	present	Medium-quality draft
ERS18214859	bin_ro.669_selected	COASS	99.64	99.25	99.64	Neural Network (Specific Model)	4.08	0.874	22008	283.263	4574082	0.56	4717	Bacteria	Nitrospirota	Nitrospiria	Nitrospirales	Nitrospiraceae	Nitrospira_D	Nitrospira_D sp029194665	19	absent	present	present	Medium-quality draft
ERS18214860	bin_ro.2187_selected	COASS	60.7	56.77	60.7	Neural Network (Specific Model)	5.72	0.897	3207	253.365	3190243	0.65	3770	Bacteria	Pseudomonadota	Gammaproteobacteria	Xanthomonadales	Xanthomonadaceae	Pseudoxanthomonas_A	Unclassified	14	absent	absent	present	Medium-quality draft
ERS18214861	bin_ro.208_selected	COASS	86.53	80.65	86.53	Neural Network (Specific Model)	8.3	0.925	11147	295.626	4423962	0.6	4623	Bacteria	Pseudomonadota	Gammaproteobacteria	Burkholderiales	Burkholderiaceae	Rhodoferax_C	Unclassified	16	absent	absent	present	Medium-quality draft
ERS18214862	bin_ro.1167_selected	COASS	93.7	93.7	77.55	Gradient Boost (General Model)	3.43	0.908	14460	299.942	1459533	0.54	1476	Bacteria	Pseudomonadota	Gammaproteobacteria	Burkholderiales	Burkholderiaceae	Duodenibacillus	Duodenibacillus sp900544335	19	absent	absent	absent	Medium-quality draft
ERS18214863	bin_ro.1506_selected	COASS	63.68	63.68	66.95	Gradient Boost (General Model)	2.19	0.945	3405	250.18	945985	0.52	1195	Bacteria	Pseudomonadota	Alphaproteobacteria	Micavibrionales	Micavibrionaceae	Unclassified	Unclassified	12	absent	absent	absent	Medium-quality draft
ERS18214864	bin_ro.58_selected	COASS	79.77	80.53	79.77	Neural Network (Specific Model)	5.22	0.921	7875	292.162	3806116	0.64	4005	Bacteria	Pseudomonadota	Gammaproteobacteria	Burkholderiales	Rhodocyclaceae	Zoogloea	Zoogloea oleivorans	17	absent	absent	absent	Medium-quality draft
ERS18214865	bin_ro.2365_selected	COASS	81.31	90.57	81.31	Neural Network (Specific Model)	3.45	0.883	11564	296.388	2397757	0.59	2386	Bacteria	Desulfobacterota	Desulfovibrionia	Desulfovibrionales	Desulfovibrionaceae	Desulfovibrio	Desulfovibrio sp900319575	17	absent	absent	absent	Medium-quality draft
ERS18214866	bin_ro.970_selected	COASS	53.27	51.7	53.27	Neural Network (Specific Model)	3.89	0.894	3355	247.712	1481916	0.39	1786	Bacteria	Bacillota_A	Clostridia	Oscillospirales	Ruminococcaceae	JAIHAL01	Unclassified	7	absent	present	absent	Medium-quality draft
ERS18214867	bin_ro.251_selected	COASS	93.78	96.22	93.78	Neural Network (Specific Model)	2.91	0.899	14226	281.414	869413	0.5	928	Bacteria	Patescibacteria	Saccharimonadia	Saccharimonadales	UBA1547	Microsaccharimonas	Unclassified	19	absent	absent	absent	Medium-quality draft
ERS18214868	bin_ro.984_selected	COASS	86.09	86.09	83.32	Gradient Boost (General Model)	3.35	0.929	6803	289.495	2314213	0.58	2481	Bacteria	Pseudomonadota	Gammaproteobacteria	Burkholderiales	Burkholderiaceae	Pusillimonas_A	Unclassified	16	absent	absent	absent	Medium-quality draft
ERS18214869	bin_ro.630_selected	COASS	99.76	100	99.76	Neural Network (Specific Model)	3.19	0.922	28703	290.228	2213126	0.52	2348	Bacteria	Pseudomonadota	Alphaproteobacteria	Micavibrionales	Micavibrionaceae	Micavibrio_A	Unclassified	16	absent	absent	present	Medium-quality draft
ERS18214870	bin_ro.821_selected	COASS	82.03	82.03	80.3	Gradient Boost (General Model)	5.47	0.899	4888	278.242	4862854	0.63	5247	Bacteria	Pseudomonadota	Gammaproteobacteria	Burkholderiales	Burkholderiaceae	Pigmentiphaga	Unclassified	12	absent	absent	present	Medium-quality draft
ERS18214871	bin_ro.453_selected	COASS	79.34	71.72	79.34	Neural Network (Specific Model)	5.22	0.891	11116	299.572	2893003	0.65	2871	Bacteria	Pseudomonadota	Gammaproteobacteria	Burkholderiales	Burkholderiaceae	Giesbergeria	Unclassified	17	absent	absent	absent	Medium-quality draft
ERS18214872	bin_ro.744_selected	COASS	90.53	95	90.53	Neural Network (Specific Model)	3.25	0.907	9782	287.747	2272414	0.32	2391	Bacteria	Bacillota_A	Clostridia	Peptostreptococcales	Filifactoraceae	Acetoanaerobium	Unclassified	7	absent	absent	present	Medium-quality draft
ERS18214873	bin_ro.1809_selected	COASS	99.15	99.15	99.33	Gradient Boost (General Model)	0.2	0.926	32631	342.501	3461111	0.47	3123	Bacteria	Bacteroidota	Bacteroidia	Chitinophagales	Chitinophagaceae	SpSt-398	Unclassified	16	absent	absent	absent	Medium-quality draft
ERS18214874	bin_ro.527_selected	COASS	97.25	97.25	93.57	Gradient Boost (General Model)	0.41	0.898	27408	308.32	1952275	0.44	1899	Bacteria	Bacillota_A	Clostridia	Oscillospirales	Acutalibacteraceae	Fimenecus	Fimenecus sp000432435	19	absent	absent	present	Medium-quality draft
ERS18214875	bin_ro.1284_selected	COASS	100	100	98.06	Gradient Boost (General Model)	0.08	0.92	151526	352.625	3433903	0.39	2989	Bacteria	Bacteroidota	Bacteroidia	Chitinophagales	Chitinophagaceae	OLB11	Unclassified	19	absent	present	present	Medium-quality draft
ERS18214876	bin_ro.1951_selected	COASS	93	93	87	Gradient Boost (General Model)	3.02	0.896	14638	300.729	2426872	0.59	2413	Bacteria	Bacillota_A	Clostridia	Christensenellales	Aristaeellaceae	SFMI01	SFMI01 sp004556155	16	absent	present	absent	Medium-quality draft
ERS18214877	bin_ro.2234_selected	COASS	98.93	98.93	99.95	Gradient Boost (General Model)	0.68	0.879	23155	305.492	4166905	0.68	4002	Bacteria	Pseudomonadota	Alphaproteobacteria	Rhodospirillales_A	UXAT02	Defluviicoccus	Unclassified	18	absent	absent	present	Medium-quality draft
ERS18214878	bin_ro.1486_selected	COASS	96.24	96.24	92.89	Gradient Boost (General Model)	0.17	0.9	10800	333.427	3921291	0.41	3532	Bacteria	Bacteroidota	Bacteroidia	Bacteroidales	Dysgonomonadaceae	Dysgonomonas	Unclassified	18	absent	absent	absent	Medium-quality draft
ERS18214879	bin_ro.1740_selected	COASS	79.01	79.01	86.48	Gradient Boost (General Model)	7.69	0.889	5635	291.694	4120767	0.39	4195	Bacteria	Bacteroidota	Bacteroidia	Bacteroidales	Prolixibacteraceae	SKHV01	Unclassified	18	absent	absent	absent	Medium-quality draft
ERS18214880	bin_ro.2108_selected	COASS	66.31	66.31	61.53	Gradient Boost (General Model)	3.44	0.935	6394	299.945	1566723	0.41	1631	Bacteria	Bacteroidota	Bacteroidia	CAIKAF01	CAIKAF01	JACVCJ01	JACVCJ01 sp023432985	12	absent	absent	absent	Medium-quality draft
ERS18214881	bin_ro.520_selected	COASS	63.26	63.26	65.54	Gradient Boost (General Model)	4.34	0.888	3811	266.206	1587653	0.53	1768	Bacteria	Bacillota_A	Clostridia	Oscillospirales	Oscillospiraceae	UBA2658	Unclassified	14	absent	absent	absent	Medium-quality draft
ERS18214882	bin_ro.1781_selected	COASS	98.57	98.57	99.98	Gradient Boost (General Model)	0.15	0.894	213618	326.261	4292897	0.43	3930	Bacteria	Pseudomonadota	Gammaproteobacteria	Thiotrichales	Thiotrichaceae	Thiothrix	Unclassified	20	absent	absent	absent	Medium-quality draft
ERS18214883	bin_ro.1026_selected	COASS	92.19	92.19	88.6	Gradient Boost (General Model)	3.53	0.918	5867	296.546	2851588	0.64	2949	Bacteria	Bacteroidota	Bacteroidia	Flavobacteriales	PHOS-HE28	PHOS-HE28	PHOS-HE28 sp023382455	15	absent	absent	present	Medium-quality draft
ERS18214884	bin_ro.1524_selected	COASS	82.66	82.52	82.66	Neural Network (Specific Model)	6.75	0.915	3700	256.231	5482383	0.63	6545	Bacteria	Actinomycetota	Actinomycetes	Mycobacteriales	Mycobacteriaceae	Rhodococcus	Rhodococcus qingshengii	16	absent	absent	present	Medium-quality draft
ERS18214885	bin_ro.2396_selected	COASS	99.83	99.83	99.2	Gradient Boost (General Model)	2.95	0.904	53740	344.487	3479516	0.45	3048	Bacteria	Bacteroidota	Bacteroidia	Bacteroidales	Prolixibacteraceae	Unclassified	Unclassified	19	absent	absent	present	Medium-quality draft
ERS18214886	bin_ro.1145_selected	COASS	55.9	52.38	55.9	Neural Network (Specific Model)	4.13	0.834	8007	280.543	1567368	0.39	1555	Bacteria	Bacillota_A	Clostridia	Lachnospirales	Lachnospiraceae	Anaerobutyricum	Anaerobutyricum hallii	16	absent	absent	absent	Medium-quality draft
ERS18214887	bin_ro.831_selected	COASS	67.06	67.06	62.32	Gradient Boost (General Model)	6.11	0.935	2943	247.751	2355676	0.69	2971	Bacteria	Actinomycetota	Actinomycetes	Actinomycetales	Microbacteriaceae	Conyzicola	Unclassified	16	absent	absent	absent	Medium-quality draft
ERS18214888	bin_ro.728_selected	COASS	87.34	100	87.34	Neural Network (Specific Model)	1.02	0.922	90452	360.867	2081216	0.39	1775	Bacteria	Bacteroidota	Bacteroidia	Bacteroidales	UBA932	Egerieousia	Unclassified	20	absent	absent	present	Medium-quality draft
ERS18214889	bin_ro.1765_selected	COASS	98.44	98.44	99.56	Gradient Boost (General Model)	6.57	0.889	26967	300.316	3096542	0.49	3060	Bacteria	Desulfobacterota	Syntrophia	Syntrophales	Smithellaceae	UBA8904	Unclassified	18	absent	absent	absent	Medium-quality draft
ERS18214890	bin_ro.639_selected	COASS	98.15	98.15	84.22	Gradient Boost (General Model)	3.14	0.915	6299	266.863	2296705	0.55	2630	Bacteria	Pseudomonadota	Alphaproteobacteria	UBA2400	UBA2400	Unclassified	Unclassified	19	absent	absent	absent	Medium-quality draft
ERS18214891	bin_ro.349_selected	COASS	88.36	88.36	92.52	Gradient Boost (General Model)	4.3	0.896	5985	281.333	3114458	0.51	3314	Bacteria	Desulfobacterota	Desulfuromonadia	Geobacterales	Pseudopelobacteraceae	Unclassified	Unclassified	17	absent	absent	absent	Medium-quality draft
ERS18214892	bin_ro.1102_selected	COASS	72.23	72.23	69.47	Gradient Boost (General Model)	8.13	0.881	2986	251.663	3624812	0.66	4240	Bacteria	Pseudomonadota	Alphaproteobacteria	Rhodospirillales_A	UXAT02	Defluviicoccus	Unclassified	15	absent	absent	absent	Medium-quality draft
ERS18214893	bin_ro.2398_selected	COASS	55.8	69.91	55.8	Neural Network (Specific Model)	4.52	0.924	3665	244.015	1688150	0.37	2136	Bacteria	Campylobacterota	Campylobacteria	Campylobacterales	Sulfurospirillaceae	Sulfurospirillum	Sulfurospirillum sp001548035	11	absent	absent	absent	Medium-quality draft
ERS18214894	bin_ro.1958_selected	COASS	94.18	94.18	88.46	Gradient Boost (General Model)	9.4	0.884	12835	284.597	2614011	0.4	2711	Bacteria	Bacillota_C	Negativicutes	Selenomonadales	ICN-92133	Selenobaculum	Unclassified	17	absent	absent	present	Medium-quality draft
ERS18214895	bin_ro.476_selected	COASS	58.08	48.42	58.08	Neural Network (Specific Model)	0.83	0.907	4176	246.907	569997	0.46	700	Bacteria	Patescibacteria	Saccharimonadia	Saccharimonadales	UBA1547	Microsaccharimonas	Unclassified	17	absent	absent	absent	Medium-quality draft
ERS18214896	bin_ro.761_selected	COASS	88.08	88.08	89.88	Gradient Boost (General Model)	1.3	0.87	5411	275.469	2931198	0.71	3093	Bacteria	Actinomycetota	Actinomycetes	Actinomycetales	Cellulomonadaceae	Cellulomonas	Unclassified	19	present	present	absent	Medium-quality draft
ERS18214897	bin_ro.1068_selected	COASS	86.31	86.31	72.75	Gradient Boost (General Model)	8.47	0.911	10945	309.124	1966270	0.4	1934	Bacteria	Bacteroidota	Bacteroidia	Bacteroidales	Bacteroidaceae	UBA1794	UBA1794 sp018054715	19	absent	absent	present	Medium-quality draft
ERS18214898	bin_ro.2444_selected	COASS	100	100	99.21	Gradient Boost (General Model)	0.02	0.906	59175	301.208	873715	0.46	877	Bacteria	Patescibacteria	Paceibacteria	Moranbacterales	UBA1568	Unclassified	Unclassified	20	absent	absent	absent	Medium-quality draft
ERS18214899	bin_ro.1475_selected	COASS	93.42	93.42	82.86	Gradient Boost (General Model)	4.77	0.884	9994	284.669	2805874	0.56	2910	Bacteria	Desulfobacterota_D	UBA1144	UBA2774	UBA2774	JADLGH01	Unclassified	18	absent	absent	present	Medium-quality draft
ERS18214900	bin_ro.2438_selected	COASS	88.64	88.64	86.68	Gradient Boost (General Model)	3.39	0.922	5712	284.023	4645570	0.54	5038	Bacteria	Chloroflexota	Anaerolineae	UBA4142	SHND01	SHND01	SHND01 sp004295045	16	absent	absent	absent	Medium-quality draft
ERS18214901	bin_ro.803_selected	COASS	92.33	92.33	99.31	Gradient Boost (General Model)	0.59	0.887	45573	338.915	3794090	0.46	3314	Bacteria	Bdellovibrionota	UBA2361	UBA2361	JAAYZI01	Unclassified	Unclassified	18	absent	present	absent	Medium-quality draft
ERS18214902	bin_ro.560_selected	COASS	98.11	98.11	99.91	Gradient Boost (General Model)	2.78	0.931	207295	332.466	2855671	0.65	2673	Bacteria	Verrucomicrobiota	Verrucomicrobiae	Chthoniobacterales	JAATET01	JAATET01	Unclassified	19	absent	present	present	Medium-quality draft
ERS18214903	bin_ro.2199_selected	COASS	52.37	44.25	52.37	Neural Network (Specific Model)	9.16	0.887	3600	249.474	3121758	0.67	3709	Bacteria	Pseudomonadota	Gammaproteobacteria	Burkholderiales	Burkholderiaceae	Ottowia	Unclassified	14	absent	absent	absent	Medium-quality draft
ERS18214904	bin_ro.438_selected	COASS	56.92	46.39	56.92	Neural Network (Specific Model)	8.15	0.898	4977	277.296	4055467	0.61	4388	Bacteria	Pseudomonadota	Gammaproteobacteria	Pseudomonadales	Pseudomonadaceae	Pseudomonas_E	Unclassified	13	absent	absent	present	Medium-quality draft
ERS18214905	bin_ro.2223_selected	COASS	97.22	97.22	78.32	Gradient Boost (General Model)	4.95	0.897	5419	277.835	3032057	0.43	3269	Bacteria	Bacillota_A	Clostridia	Peptostreptococcales	Anaerovoracaceae	MT110	Unclassified	10	absent	present	present	Medium-quality draft
ERS18214906	bin_ro.1491_selected	COASS	96.41	96.41	99.32	Gradient Boost (General Model)	6.22	0.933	64923	335.48	4058514	0.71	3770	Bacteria	Pseudomonadota	Gammaproteobacteria	Burkholderiales	Burkholderiaceae	Schlegelella_A	Unclassified	18	absent	absent	present	Medium-quality draft
ERS18214907	bin_ro.753_selected	COASS	92.83	85.93	92.83	Neural Network (Specific Model)	5.12	0.906	17503	294.354	3379705	0.6	3473	Bacteria	Pseudomonadota	Gammaproteobacteria	Burkholderiales	Burkholderiaceae	Polaromonas	Unclassified	18	absent	absent	absent	Medium-quality draft
ERS18214908	bin_ro.495_selected	COASS	56.03	56.03	55.31	Gradient Boost (General Model)	1.73	0.912	4322	256.56	1380455	0.56	1640	Bacteria	Pseudomonadota	Alphaproteobacteria	UBA2400	UBA2400	Unclassified	Unclassified	16	present	absent	present	Medium-quality draft
ERS18214909	bin_ro.1384_selected	COASS	50.89	50.89	54.78	Gradient Boost (General Model)	9.42	0.88	4032	254.814	2570306	0.53	2965	Bacteria	Bacillota_A	Clostridia	Christensenellales	CAG-138	UBA7703	Unclassified	11	absent	absent	present	Medium-quality draft
ERS18214910	bin_ro.1507_selected	COASS	84.32	82	84.32	Neural Network (Specific Model)	9.76	0.906	14601	288.308	2888736	0.31	3030	Bacteria	Bacteroidota	Bacteroidia	Flavobacteriales	Weeksellaceae	Cloacibacterium	Unclassified	18	absent	absent	present	Medium-quality draft
ERS18214911	bin_ro.275_selected	COASS	68.09	68.09	61.17	Gradient Boost (General Model)	3.31	0.885	2977	255.178	1793627	0.35	2077	Bacteria	Bacteroidota	Bacteroidia	Chitinophagales	Chitinophagaceae	Edaphocola	Unclassified	15	absent	absent	absent	Medium-quality draft
ERS18214912	bin_ro.1161_selected	COASS	92.31	92.31	80.16	Gradient Boost (General Model)	0.95	0.889	8223	281.998	2381485	0.51	2508	Bacteria	Bacillota_A	Clostridia	Peptostreptococcales	Acidaminobacteraceae	Unclassified	Unclassified	17	absent	absent	present	Medium-quality draft
ERS18214913	bin_ro.1500_selected	COASS	76.27	76.27	75.57	Gradient Boost (General Model)	9.33	0.918	3278	249.714	3046271	0.67	3741	Bacteria	Pseudomonadota	Alphaproteobacteria	Rhodobacterales	Rhodobacteraceae	Paracoccus	Unclassified	17	absent	absent	absent	Medium-quality draft
ERS18214914	bin_ro.1617_selected	COASS	86.78	86.78	87.31	Gradient Boost (General Model)	6.39	0.906	7657	278.951	2278881	0.6	2471	Bacteria	Bacillota_A	Clostridia	Oscillospirales	Oscillospiraceae	Unclassified	Unclassified	16	absent	absent	absent	Medium-quality draft
ERS18214915	bin_ro.1489_selected	COASS	100	100	99.99	Gradient Boost (General Model)	0.3	0.904	77747	292.135	2205413	0.56	2279	Bacteria	Pseudomonadota	Alphaproteobacteria	Rickettsiales	UBA3002	QFOX01	Unclassified	19	absent	present	present	Medium-quality draft
ERS18214916	bin_ro.1563_selected	COASS	50.53	40.42	50.53	Neural Network (Specific Model)	1.1	0.917	2867	237.321	1012350	0.61	1308	Archaea	Halobacteriota	Methanomicrobia	Methanomicrobiales	Methanospirillaceae	Methanosphaerula	Unclassified	11	absent	absent	absent	Medium-quality draft
ERS18214917	bin_ro.737_selected	COASS	84.69	84.69	78.34	Gradient Boost (General Model)	7.19	0.872	5034	275.1	2695036	0.35	2852	Bacteria	Bacillota_A	Clostridia	Oscillospirales	Ruminococcaceae	HUN007	HUN007 sp937872775	16	absent	absent	present	Medium-quality draft
ERS18214918	bin_ro.967_selected	COASS	81.18	81.18	82.58	Gradient Boost (General Model)	7.38	0.93	3651	275.929	2480914	0.35	2792	Bacteria	Bacteroidota	Bacteroidia	Flavobacteriales	Crocinitomicaceae	Fluviicola	Unclassified	17	absent	absent	absent	Medium-quality draft
ERS18214919	bin_ro.515_selected	COASS	98.49	98.49	86.71	Gradient Boost (General Model)	4.66	0.919	6389	297.49	3693909	0.41	3807	Bacteria	Bacteroidota	Bacteroidia	Chitinophagales	Chitinophagaceae	Ferruginibacter	Unclassified	15	absent	absent	absent	Medium-quality draft
ERS18214920	bin_ro.1733_selected	COASS	73.93	74.28	73.93	Neural Network (Specific Model)	4.34	0.884	5580	292.707	3647237	0.68	3678	Bacteria	Pseudomonadota	Gammaproteobacteria	Xanthomonadales	Xanthomonadaceae	SCMT01	Unclassified	18	absent	absent	absent	Medium-quality draft
ERS18214921	bin_ro.2150_selected	COASS	67.71	67.71	69.71	Gradient Boost (General Model)	1.82	0.9	3793	242.743	499512	0.38	618	Bacteria	Patescibacteria	Paceibacteria	UBA9973	UBA5272	JALHNF01	Unclassified	16	absent	absent	absent	Medium-quality draft
ERS18214922	bin_ro.1045_selected	COASS	65.27	65.27	62.9	Gradient Boost (General Model)	4.52	0.909	2915	246.987	2551602	0.62	3138	Bacteria	Pseudomonadota	Alphaproteobacteria	Parvibaculales	Parvibaculaceae	Parvibaculum	Unclassified	13	absent	absent	absent	Medium-quality draft
ERS18214923	bin_ro.569_selected	COASS	60.11	60.11	52	Gradient Boost (General Model)	0.32	0.911	2778	239.064	543663	0.37	692	Bacteria	Patescibacteria	JAEDAM01	BD1-5	UBA2023	JAGOMW01	JAGOMW01 sp017993345	10	absent	present	absent	Medium-quality draft
ERS18214924	bin_ro.1424_selected	COASS	94	94	95.98	Gradient Boost (General Model)	2.6	0.903	22738	322.872	3797251	0.52	3549	Bacteria	Bdellovibrionota	UBA2361	UBA2361	OMII01	Unclassified	Unclassified	19	present	present	present	High-quality draft
ERS18214925	bin_ro.452_selected	COASS	95.01	95.01	99.61	Gradient Boost (General Model)	8.28	0.922	10930	306.877	7403490	0.7	7424	Bacteria	Pseudomonadota	Gammaproteobacteria	Burkholderiales	Burkholderiaceae	Unclassified	Unclassified	18	absent	absent	absent	Medium-quality draft
ERS18214926	bin_ro.1053_selected	COASS	95.4	95.4	86.47	Gradient Boost (General Model)	4.18	0.914	8120	306.666	2841622	0.45	2830	Bacteria	Fibrobacterota	Fibrobacteria	Fibrobacterales	Fibrobacteraceae	UBA1313	UBA1313 sp001873075	18	absent	absent	present	Medium-quality draft
ERS18214927	bin_ro.1432_selected	COASS	57.03	40.89	57.03	Neural Network (Specific Model)	7.09	0.915	4017	302.614	2818506	0.4	2846	Bacteria	Bacteroidota	Bacteroidia	Bacteroidales	Bacteroidaceae	Unclassified	Unclassified	10	absent	absent	present	Medium-quality draft
ERS18214928	bin_ro.2251_selected	COASS	85.06	85.06	83.96	Gradient Boost (General Model)	4.59	0.917	5690	278.499	3170687	0.64	3488	Bacteria	Pseudomonadota	Alphaproteobacteria	Sphingomonadales	Sphingomonadaceae	Novosphingobium	Novosphingobium sp002336765	16	absent	absent	present	Medium-quality draft
ERS18214929	bin_ro.1918_selected	COASS	90.35	90.35	86.86	Gradient Boost (General Model)	3.81	0.935	20047	327.749	2508338	0.57	2390	Bacteria	Pseudomonadota	Gammaproteobacteria	Burkholderiales	Burkholderiaceae	Giesbergeria	Unclassified	17	absent	absent	present	Medium-quality draft
ERS18214930	bin_ro.605_selected	COASS	97.71	97.71	100	Gradient Boost (General Model)	8.79	0.917	24552	306.186	4811097	0.67	4816	Bacteria	Pseudomonadota	Gammaproteobacteria	Steroidobacterales	Steroidobacteraceae	RPQJ01	RPQJ01 sp018059685	18	absent	absent	present	Medium-quality draft
ERS18214931	bin_ro.48_selected	COASS	51.17	35.35	51.17	Neural Network (Specific Model)	7.46	0.897	4916	281.736	3241658	0.59	3445	Bacteria	Pseudomonadota	Gammaproteobacteria	Pseudomonadales	Pseudomonadaceae	Pseudomonas_E	Pseudomonas_E sp019345465	6	absent	absent	absent	Medium-quality draft
ERS18214932	bin_ro.2062_selected	COASS	62.76	53.97	62.76	Neural Network (Specific Model)	3.14	0.903	3238	270.608	4276113	0.59	4767	Bacteria	Verrucomicrobiota	Verrucomicrobiae	Verrucomicrobiales	Verrucomicrobiaceae	Roseimicrobium	Unclassified	11	absent	absent	absent	Medium-quality draft
ERS18214933	bin_ro.99_selected	COASS	90.02	89.66	90.02	Neural Network (Specific Model)	1.85	0.904	9148	283.37	2852958	0.64	3038	Bacteria	Pseudomonadota	Gammaproteobacteria	Burkholderiales	Burkholderiaceae	Thiomonas	Unclassified	16	absent	absent	absent	Medium-quality draft
ERS18214934	bin_ro.1880_selected	COASS	62.34	62.34	49.38	Gradient Boost (General Model)	4.05	0.9	2827	245.629	1764451	0.57	2158	Bacteria	Pseudomonadota	Gammaproteobacteria	Pseudomonadales	Pseudomonadaceae	Pseudomonas_E	Unclassified	10	absent	absent	absent	Medium-quality draft
ERS18214935	bin_ro.668_selected	COASS	74.68	75.09	74.68	Neural Network (Specific Model)	2.63	0.855	6243	320.283	1959538	0.5	1745	Bacteria	Bacteroidota	Bacteroidia	Bacteroidales	Bacteroidaceae	Alloprevotella	Alloprevotella timonensis	15	absent	absent	absent	Medium-quality draft
ERS18214936	bin_ro.209_selected	COASS	93.41	93.41	95.01	Gradient Boost (General Model)	0.83	0.899	74083	366.132	3516519	0.71	2882	Bacteria	Planctomycetota	Phycisphaerae	Phycisphaerales	UBA1924	GCA-016699835	Unclassified	20	present	present	present	High-quality draft
ERS18214937	bin_ro.1734_selected	COASS	62.81	62.81	62.47	Gradient Boost (General Model)	9.83	0.871	13891	297.65	2002397	0.53	1955	Bacteria	Bacillota_A	Clostridia	Christensenellales	CAG-138	UBA7703	Unclassified	13	absent	absent	absent	Medium-quality draft
ERS18214938	bin_ro.1851_selected	COASS	82.12	82.12	80.48	Gradient Boost (General Model)	7.08	0.888	5520	283.413	2835438	0.38	2968	Bacteria	Bacteroidota	Bacteroidia	Bacteroidales	Marinilabiliaceae	JAGPHP01	JAGPHP01 sp018055415	19	absent	absent	present	Medium-quality draft
ERS18214939	bin_ro.544_selected	COASS	86.33	86.33	80.18	Gradient Boost (General Model)	2.24	0.918	8306	278.133	2481718	0.39	2735	Bacteria	Pseudomonadota	Alphaproteobacteria	Caulobacterales	TH1-2	Pseudaquidulcibacter	Unclassified	15	absent	absent	absent	Medium-quality draft
ERS18214940	bin_ro.2099_selected	COASS	65.4	65.4	62.73	Gradient Boost (General Model)	3.74	0.881	3418	267.292	2325762	0.47	2562	Bacteria	Spirochaetota	UBA4802	UBA4802	Unclassified	Unclassified	Unclassified	10	absent	absent	absent	Medium-quality draft
ERS18214941	bin_ro.777_selected	COASS	72.25	72.25	66.49	Gradient Boost (General Model)	3.76	0.893	8439	299.119	1374437	0.35	1369	Bacteria	Pseudomonadota	Gammaproteobacteria	Enterobacterales	Succinivibrionaceae	Succinivibrio	Unclassified	11	absent	absent	present	Medium-quality draft
ERS18214942	bin_ro.2429_selected	COASS	84.42	80.78	84.42	Neural Network (Specific Model)	1.2	0.92	5405	273.975	2711182	0.59	3044	Bacteria	Armatimonadota	Fimbriimonadia	Fimbriimonadales	Fimbriimonadaceae	UphvI-Ar2	Unclassified	18	absent	absent	absent	Medium-quality draft
ERS18214943	bin_ro.2048_selected	COASS	55.05	55.05	47.12	Gradient Boost (General Model)	4.69	0.899	3280	246.579	2853271	0.58	3477	Bacteria	Pseudomonadota	Gammaproteobacteria	Burkholderiales	Rhodocyclaceae	Propionivibrio	Unclassified	14	absent	absent	absent	Medium-quality draft
ERS18214944	bin_ro.1464_selected	COASS	80.48	77.03	80.48	Neural Network (Specific Model)	8.35	0.915	8063	285.395	2967044	0.69	3176	Bacteria	Pseudomonadota	Gammaproteobacteria	Burkholderiales	Burkholderiaceae	Melaminivora_A	Melaminivora_A suipulveris	17	absent	absent	absent	Medium-quality draft
ERS18214945	bin_ro.1005_selected	COASS	93.22	86.09	93.22	Neural Network (Specific Model)	8.26	0.884	9914	275.136	5033136	0.58	5406	Bacteria	Pseudomonadota	Gammaproteobacteria	Burkholderiales	Burkholderiaceae	Ottowia	Unclassified	18	absent	absent	present	Medium-quality draft
ERS18214946	bin_ro.188_selected	COASS	63.76	63.76	62.72	Gradient Boost (General Model)	6.54	0.909	3656	257.974	3132667	0.65	3685	Bacteria	Pseudomonadota	Gammaproteobacteria	Burkholderiales	Rhodocyclaceae	Zoogloea	Zoogloea sp937871125	11	absent	absent	absent	Medium-quality draft
ERS18214947	bin_ro.1312_selected	COASS	82.39	80.38	82.39	Neural Network (Specific Model)	1.87	0.906	6245	324.463	2188523	0.44	2042	Bacteria	Cloacimonadota	Cloacimonadia	Cloacimonadales	Cloacimonadaceae	PHBQ01	Unclassified	14	absent	absent	absent	Medium-quality draft
ERS18214948	bin_ro.65_selected	COASS	78.41	78.41	68.47	Gradient Boost (General Model)	2.6	0.929	17372	316.749	1831668	0.46	1795	Bacteria	Bacillota_A	Clostridia	Lachnospirales	Lachnospiraceae	Suilimivivens	Suilimivivens aceti	13	absent	absent	absent	Medium-quality draft
ERS18214949	bin_ro.2358_selected	COASS	89.76	90.07	89.76	Neural Network (Specific Model)	5.86	0.918	13259	272.963	2178715	0.52	2448	Bacteria	Pseudomonadota	Alphaproteobacteria	Micavibrionales	Micavibrionaceae	Micavibrio_A	Unclassified	15	absent	absent	absent	Medium-quality draft
ERS18214950	bin_ro.770_selected	COASS	99.16	99.25	99.16	Neural Network (Specific Model)	0.58	0.909	18399	293.861	1686969	0.31	1742	Archaea	Methanobacteriota	Methanobacteria	Methanobacteriales	Methanobacteriaceae	Methanobrevibacter_A	Methanobrevibacter_A smithii	19	absent	absent	absent	Medium-quality draft
ERS18214951	bin_ro.1463_selected	COASS	60	60	41.35	Gradient Boost (General Model)	1	0.87	4089	243.377	693021	0.29	827	Archaea	Methanobacteriota	Methanobacteria	Methanobacteriales	Methanobacteriaceae	UBA412	UBA412 sp023440975	14	absent	absent	absent	Medium-quality draft
ERS18214952	bin_ro.2117_selected	COASS	55.87	55.87	59.67	Gradient Boost (General Model)	1.33	0.927	3348	258.689	1430165	0.55	1713	Bacteria	Pseudomonadota	Alphaproteobacteria	Dongiales	Unclassified	Unclassified	Unclassified	13	absent	present	absent	Medium-quality draft
ERS18214953	bin_ro.19_selected	COASS	90.96	90.49	90.96	Neural Network (Specific Model)	4.37	0.892	6314	273.051	1978813	0.4	2158	Bacteria	Bacillota	Bacilli	Lactobacillales	Enterococcaceae	Enterococcus_G	Enterococcus_G italicus	15	absent	absent	present	Medium-quality draft
ERS18214954	bin_ro.1935_selected	COASS	51.36	38.67	51.36	Neural Network (Specific Model)	1.39	0.921	2853	236.643	2686231	0.7	3493	Bacteria	Pseudomonadota	Gammaproteobacteria	Burkholderiales	Burkholderiaceae	Rubrivivax_A	Unclassified	14	absent	absent	absent	Medium-quality draft
ERS18214955	bin_ro.869_selected	COASS	80.02	76.37	80.02	Neural Network (Specific Model)	9.92	0.908	4432	258.474	4023416	0.68	4722	Bacteria	Pseudomonadota	Alphaproteobacteria	Rhodobacterales	Rhodobacteraceae	Pseudogemmobacter	Unclassified	17	absent	absent	absent	Medium-quality draft
ERS18214956	bin_ro.1681_selected	COASS	97.07	97.07	83.82	Gradient Boost (General Model)	0.21	0.895	38276	305.456	1817285	0.5	1778	Bacteria	Bacillota_A	Clostridia	Oscillospirales	Oscillospiraceae	UBA2658	Unclassified	16	absent	absent	present	Medium-quality draft
ERS18214957	bin_ro.1790_selected	COASS	61.84	55.3	61.84	Neural Network (Specific Model)	5.49	0.845	5618	292.457	2175862	0.42	2098	Bacteria	Pseudomonadota	Gammaproteobacteria	Pseudomonadales	Moraxellaceae	Psychrobacter	Unclassified	11	absent	absent	absent	Medium-quality draft
ERS18214958	bin_ro.1456_selected	COASS	71.92	71.92	72.21	Gradient Boost (General Model)	5.75	0.921	2728	241.497	2735284	0.66	3486	Bacteria	Pseudomonadota	Alphaproteobacteria	Sphingomonadales	Sphingomonadaceae	Sphingomonas	Sphingomonas sp017304615	18	absent	absent	absent	Medium-quality draft
ERS18214959	bin_ro.2006_selected	COASS	52.33	52.33	46.09	Gradient Boost (General Model)	3.83	0.939	3953	262.019	1947754	0.6	2333	Bacteria	Pseudomonadota	Gammaproteobacteria	Burkholderiales	Rhodocyclaceae	Azonexus	Unclassified	8	absent	absent	absent	Medium-quality draft
ERS18214960	bin_ro.200_selected	COASS	84.1	84.1	80.66	Gradient Boost (General Model)	0.11	0.898	5536	265.448	1395490	0.41	1576	Bacteria	Pseudomonadota	Alphaproteobacteria	JAEUKQ01	JAEUKQ01	JAEUKQ01	Unclassified	18	absent	present	absent	Medium-quality draft
ERS18214961	bin_ro.1858_selected	COASS	74.49	65.9	74.49	Neural Network (Specific Model)	2.12	0.919	3974	256.375	1520938	0.49	1821	Bacteria	Pseudomonadota	Alphaproteobacteria	Micavibrionales	Micavibrionaceae	UBA1573	UBA1573 sp003452275	11	absent	absent	absent	Medium-quality draft
ERS18214962	bin_ro.2001_selected	COASS	61.01	59.02	61.01	Neural Network (Specific Model)	1.34	0.923	3771	259.235	1062992	0.43	1265	Bacteria	Pseudomonadota	Alphaproteobacteria	Paracaedibacterales	Paracaedibacteraceae	JAHBYH01	Unclassified	15	absent	absent	absent	Medium-quality draft
ERS18214963	bin_ro.364_selected	COASS	53.53	64.46	53.53	Neural Network (Specific Model)	7.21	0.909	4812	257.46	1908337	0.72	2249	Bacteria	Pseudomonadota	Gammaproteobacteria	Xanthomonadales	Xanthomonadaceae	CALTTS01	CALTTS01 sp943912265	12	absent	absent	absent	Medium-quality draft
ERS18214964	bin_ro.110_selected	COASS	53.21	70.56	53.21	Neural Network (Specific Model)	9.21	0.899	5490	262.113	1776344	0.49	2036	Archaea	Halobacteriota	Methanomicrobia	Methanomicrobiales	Methanospirillaceae	Methanospirillum	Unclassified	16	absent	absent	present	Medium-quality draft
ERS18214965	bin_ro.1416_selected	COASS	54.52	47.63	54.52	Neural Network (Specific Model)	4.47	0.92	5146	267.694	1625266	0.71	1867	Bacteria	Actinomycetota	Actinomycetes	Actinomycetales	Microbacteriaceae	Microbacterium	Microbacterium lacticum	11	absent	absent	present	Medium-quality draft
ERS18214966	bin_ro.1701_selected	COASS	97.95	97.95	89.48	Gradient Boost (General Model)	7.28	0.915	10275	301.824	2938474	0.39	2976	Bacteria	Bacillota_A	Clostridia	Lachnospirales	Lachnospiraceae	SZUA-378	SZUA-378 sp028689715	15	absent	absent	absent	Medium-quality draft
ERS18214967	bin_ro.1823_selected	COASS	52.79	46.5	52.79	Neural Network (Specific Model)	5.29	0.898	8769	296.116	2914693	0.54	2952	Bacteria	Pseudomonadota	Gammaproteobacteria	Enterobacterales	Enterobacteriaceae	Enterobacter	Enterobacter cloacae_P	13	absent	absent	absent	Medium-quality draft
ERS18214968	bin_ro.1657_selected	COASS	93.79	97.66	93.79	Neural Network (Specific Model)	8.33	0.941	15141	335.681	2781751	0.46	2607	Bacteria	Bacteroidota	Bacteroidia	Bacteroidales	UBA932	DMER64	DMER64 sp002408205	20	absent	absent	present	Medium-quality draft
ERS18214969	bin_ro.1540_selected	COASS	59.76	54.31	59.76	Neural Network (Specific Model)	1.26	0.888	5042	262.093	2539602	0.61	2875	Bacteria	Pseudomonadota	Gammaproteobacteria	Burkholderiales	Burkholderiaceae	Acidovorax	Unclassified	11	absent	absent	absent	Medium-quality draft
ERS18214970	bin_ro.2034_selected	COASS	71.69	71.69	73.07	Gradient Boost (General Model)	8.19	0.933	6338	284.508	2344928	0.68	2568	Bacteria	Pseudomonadota	Gammaproteobacteria	Xanthomonadales	Xanthomonadaceae	Thermomonas	Unclassified	15	absent	absent	absent	Medium-quality draft
ERS18214971	bin_ro.1121_selected	COASS	55.59	55.59	51.74	Gradient Boost (General Model)	0.1	0.905	3077	250.734	1153922	0.61	1392	Bacteria	Pseudomonadota	Alphaproteobacteria	Micavibrionales	Micavibrionaceae	JACKIV01	Unclassified	11	absent	absent	present	Medium-quality draft
ERS18214972	1015060_1_MG_IT_BO_bin_8_selected	SSA	51.46	55.51	51.46	Neural Network (Specific Model)	5.41	0.913	2645	254.51	3419417	0.64	4096	Bacteria	Pseudomonadota	Gammaproteobacteria	Burkholderiales	Burkholderiaceae	Janthinobacterium	Janthinobacterium tructae	12	absent	absent	absent	Medium-quality draft
ERS18214973	bin_ro.1182_selected	COASS	57.94	57.94	54.28	Gradient Boost (General Model)	2.36	0.915	3491	257.192	2214020	0.59	2630	Bacteria	Pseudomonadota	Gammaproteobacteria	Burkholderiales	Rhodocyclaceae	Propionivibrio	Unclassified	14	absent	absent	present	Medium-quality draft
ERS18214974	1014203_1_MG_NL_RO_bin_48_selected	SSA	90.58	83.61	90.58	Neural Network (Specific Model)	1.61	0.879	10249	295.821	3000512	0.59	2976	Bacteria	Pseudomonadota	Gammaproteobacteria	Burkholderiales	Rhodocyclaceae	UBA2357	Unclassified	18	absent	absent	present	Medium-quality draft
ERS18214975	bin_ro.1532_selected	COASS	78.06	82.34	78.06	Neural Network (Specific Model)	4.48	0.902	11390	337.061	2492854	0.47	2227	Bacteria	Bacteroidota	Bacteroidia	Bacteroidales	Bacteroidaceae	Prevotella	Prevotella sp000436035	16	absent	absent	present	Medium-quality draft
ERS18214976	1014203_1_MG_NL_RO_bin_10_selected	SSA	62.5	62.5	58.4	Gradient Boost (General Model)	0.2	0.914	3452	279.919	1476495	0.58	1609	Bacteria	Verrucomicrobiota	Kiritimatiellia	LD1-PB3_B	Lenti-01	JAISGX01	Unclassified	18	absent	absent	absent	Medium-quality draft
ERS18214977	bin_ro.944_selected	COASS	89.02	88.59	89.02	Neural Network (Specific Model)	6.9	0.901	17741	301.102	2651543	0.32	2649	Bacteria	Bacteroidota	Bacteroidia	Flavobacteriales	Weeksellaceae	Cloacibacterium	Unclassified	17	absent	absent	present	Medium-quality draft
ERS18214978	bin_ro.291_selected	COASS	98.23	98.23	99.99	Gradient Boost (General Model)	2.06	0.928	55904	318.176	5805417	0.7	5652	Bacteria	Pseudomonadota	Alphaproteobacteria	Acetobacterales	Acetobacteraceae	JAEWCI01	Unclassified	19	absent	absent	absent	Medium-quality draft
ERS18214979	bin_ro.995_selected	COASS	93.95	93.95	97.21	Gradient Boost (General Model)	3.14	0.919	17515	367.005	4918572	0.65	4111	Bacteria	Hydrogenedentota	Hydrogenedentia	Hydrogenedentiales	CAITNO01	Unclassified	Unclassified	19	absent	present	present	Medium-quality draft
ERS18214980	1014203_1_MG_NL_RO_bin_3_selected	SSA	85.96	83.57	85.96	Neural Network (Specific Model)	0.85	0.911	75360	313.497	914665	0.49	888	Bacteria	Patescibacteria	Saccharimonadia	Saccharimonadales	Nanoperiomorbaceae	WRLL01	Unclassified	20	present	present	present	Medium-quality draft
ERS18214981	1014203_1_MG_NL_RO_bin_51_selected	SSA	99.93	98.23	99.93	Neural Network (Specific Model)	2.23	0.888	48696	339.018	4207931	0.66	3677	Bacteria	Pseudomonadota	Gammaproteobacteria	Xanthomonadales	Xanthomonadaceae	SCMT01	Unclassified	19	absent	absent	absent	Medium-quality draft
ERS18214982	1014203_1_MG_NL_RO_bin_31_selected	SSA	99.95	100	99.95	Neural Network (Specific Model)	4.33	0.928	13743	313.04	5042805	0.68	4997	Bacteria	Pseudomonadota	Gammaproteobacteria	Burkholderiales	Burkholderiaceae	Sphaerotilus	Sphaerotilus montanus	19	absent	present	present	Medium-quality draft
ERS18214983	1014203_1_MG_NL_RO_bin_13_selected	SSA	78.24	84.28	78.24	Neural Network (Specific Model)	3.07	0.878	3650	250.903	3354285	0.62	3917	Bacteria	Pseudomonadota	Gammaproteobacteria	Enterobacterales	Aeromonadaceae	Aeromonas	Aeromonas media	15	absent	absent	present	Medium-quality draft
ERS18214984	1014129_1_MG_HU_BU_bin_13_selected	SSA	68.51	80.92	68.51	Neural Network (Specific Model)	0.74	0.902	7256	289.709	2859460	0.51	2974	Bacteria	Pseudomonadota	Gammaproteobacteria	Enterobacterales	Enterobacteriaceae	Buttiauxella	Buttiauxella gaviniae	10	absent	absent	absent	Medium-quality draft
ERS18214985	1014228_1_MG_IT_BO_bin_5_selected	SSA	80.98	80.98	74.7	Gradient Boost (General Model)	1.14	0.882	4189	281.536	1982296	0.61	2074	Bacteria	Bacillota_A	Clostridia	Oscillospirales	Ruminococcaceae	Gemmiger	Gemmiger formicilis	15	absent	absent	absent	Medium-quality draft
ERS18214986	1014228_1_MG_IT_BO_bin_23_selected	SSA	98.48	95.56	98.48	Neural Network (Specific Model)	3.66	0.867	10352	280.985	4176502	0.65	4304	Bacteria	Pseudomonadota	Gammaproteobacteria	Chromatiales	Chromatiaceae	Thiocapsa	Unclassified	18	absent	present	present	Medium-quality draft
ERS18214987	1007196_1_MG_RA_CPH_bin_33_selected	SSA	88.05	93.85	88.05	Neural Network (Specific Model)	1.33	0.887	10956	291.245	3898454	0.51	3965	Bacteria	Pseudomonadota	Gammaproteobacteria	Enterobacterales	Enterobacteriaceae	Escherichia	Escherichia coli	16	absent	present	present	Medium-quality draft
ERS18214988	1007254_1_MG_RD_CPH_bin_9_selected	SSA	54.18	54.18	48.77	Gradient Boost (General Model)	0.94	0.867	2553	244.483	1253960	0.56	1486	Bacteria	Pseudomonadota	Gammaproteobacteria	Burkholderiales	Neisseriaceae	Paralysiella	Unclassified	10	absent	absent	absent	Medium-quality draft
ERS18214989	1007254_1_MG_RD_CPH_bin_50_selected	SSA	75.81	75.81	58.88	Gradient Boost (General Model)	4.17	0.908	2931	250.943	1672650	0.39	2021	Bacteria	Bacteroidota	Bacteroidia	Flavobacteriales	Weeksellaceae	Kaistella	Unclassified	13	absent	absent	present	Medium-quality draft
ERS18214990	1015058_1_MG_IT_BO_bin_11_selected	SSA	50.79	33.46	50.79	Neural Network (Specific Model)	4.84	0.921	2173	245.755	5019607	0.65	6286	Unclassified	Unclassified	Unclassified	Unclassified	Unclassified	Unclassified	Unclassified	14	absent	absent	absent	Medium-quality draft
ERS18214991	1015058_1_MG_IT_BO_bin_25_selected	SSA	95.06	86.19	95.06	Neural Network (Specific Model)	9.05	0.903	22652	322.085	5715286	0.64	5348	Bacteria	Pseudomonadota	Gammaproteobacteria	Burkholderiales	Burkholderiaceae	Telluria	Unclassified	17	absent	absent	present	Medium-quality draft
ERS18214992	1007157_1_MG_RD_CPH_bin_7_selected	SSA	52.7	52.7	53.7	Gradient Boost (General Model)	7.07	0.875	2373	236.131	2531153	0.64	3135	Bacteria	Pseudomonadota	Gammaproteobacteria	Burkholderiales	Burkholderiaceae	Giesbergeria	Unclassified	9	absent	absent	absent	Medium-quality draft
ERS18214993	1014164_1_MG_NL_RO_bin_38_selected	SSA	96.33	96.33	90.32	Gradient Boost (General Model)	0.92	0.933	15630	326.789	2530524	0.58	2416	Bacteria	Acidobacteriota	Aminicenantia	JAMOAD01	JAMOAD01	JAMOAD01	JAMOAD01 sp023621955	18	absent	absent	absent	Medium-quality draft
ERS18214994	1014164_1_MG_NL_RO_bin_67_selected	SSA	53.56	53.56	47.26	Gradient Boost (General Model)	4.78	0.895	2456	222.414	1684159	0.56	2265	Bacteria	Pseudomonadota	Gammaproteobacteria	Burkholderiales	Rhodocyclaceae	Propionivibrio	Unclassified	9	absent	absent	present	Medium-quality draft
ERS18214995	1015058_1_MG_IT_BO_bin_7_selected	SSA	90.52	82.65	90.52	Neural Network (Specific Model)	3.51	0.82	11806	297.605	2460262	0.43	2261	Bacteria	Pseudomonadota	Gammaproteobacteria	Pseudomonadales	Moraxellaceae	Psychrobacter	Psychrobacter glacincola_B	18	absent	absent	absent	Medium-quality draft
ERS18214996	1014135_1_MG_HU_BU_bin_50_selected	SSA	52.64	44.57	52.64	Neural Network (Specific Model)	10	0.921	2283	241.625	2650322	0.7	3375	Bacteria	Pseudomonadota	Gammaproteobacteria	Xanthomonadales	Xanthomonadaceae	Pseudoxanthomonas	Unclassified	15	absent	absent	present	Medium-quality draft
ERS18214997	1014164_1_MG_NL_RO_bin_59_selected	SSA	100	100	92.5	Gradient Boost (General Model)	1.36	0.921	7784	294.257	2228290	0.71	2331	Bacteria	Pseudomonadota	Gammaproteobacteria	JAABTG01	JAABTG01	JAGNLM01	JAGNLM01 sp017999615	17	absent	present	present	Medium-quality draft
ERS18214998	1014164_1_MG_NL_RO_bin_34_selected	SSA	57.75	50.69	57.75	Neural Network (Specific Model)	9.88	0.885	3161	243.488	2871438	0.64	3485	Bacteria	Pseudomonadota	Gammaproteobacteria	Burkholderiales	Burkholderiaceae	Acidovorax	Unclassified	12	present	present	absent	Medium-quality draft
ERS18214999	1007150_1_MG_RA_CPH_bin_84_selected	SSA	70.57	71.91	70.57	Neural Network (Specific Model)	1.88	0.884	6102	270.566	3001833	0.69	3274	Bacteria	Pseudomonadota	Gammaproteobacteria	Burkholderiales	Burkholderiaceae	Ottowia	Ottowia beijingensis	15	absent	absent	present	Medium-quality draft
ERS18215000	1007150_1_MG_RA_CPH_bin_36_selected	SSA	96.1	96.1	89.75	Gradient Boost (General Model)	4.39	0.918	9017	286.573	3029297	0.63	3240	Bacteria	Pseudomonadota	Gammaproteobacteria	Pseudomonadales	Pseudomonadaceae	Pseudomonas_E	Pseudomonas_E fluvialis	19	absent	absent	present	Medium-quality draft
ERS18215001	1007150_1_MG_RA_CPH_bin_34_selected	SSA	63.88	67.45	63.88	Neural Network (Specific Model)	2.89	0.86	4308	251.552	1718798	0.37	1960	Bacteria	Pseudomonadota	Gammaproteobacteria	Pseudomonadales	Moraxellaceae	Acinetobacter	Acinetobacter faecalis	13	absent	absent	present	Medium-quality draft
ERS18215002	1007255_1_MG_RL_CPH_bin_64_selected	SSA	84.46	84.46	65.63	Gradient Boost (General Model)	1.88	0.89	6097	300.915	1660778	0.46	1638	Bacteria	Bacteroidota	Bacteroidia	Bacteroidales	Bacteroidaceae	Prevotella	Prevotella copri_B	17	absent	absent	present	Medium-quality draft
ERS18215003	1007255_1_MG_RL_CPH_bin_27_selected	SSA	68.33	64.72	68.33	Neural Network (Specific Model)	8.93	0.886	2946	235.161	2313384	0.32	2911	Bacteria	Bacteroidota	Bacteroidia	Flavobacteriales	Weeksellaceae	Cloacibacterium	Cloacibacterium caeni_A	15	absent	present	absent	Medium-quality draft
ERS18215004	1007255_1_MG_RL_CPH_bin_2_selected	SSA	66.85	61.2	66.85	Neural Network (Specific Model)	1.18	0.895	5889	266.382	2196587	0.33	2463	Bacteria	Bacteroidota	Bacteroidia	Flavobacteriales	Weeksellaceae	Cloacibacterium	Unclassified	18	absent	absent	absent	Medium-quality draft
ERS18215005	1007191_1_MG_RD_CPH_bin_11_selected	SSA	94.11	94.11	86.04	Gradient Boost (General Model)	1.06	0.932	106255	358.47	3085611	0.68	2679	Bacteria	Acidobacteriota	Aminicenantia	Aminicenantales	RBG-16-66-30	RBG-16-66-30	RBG-16-66-30 sp012516875	18	present	present	present	High-quality draft
ERS18215006	1007191_1_MG_RD_CPH_bin_20_selected	SSA	94.76	94.76	86.91	Gradient Boost (General Model)	4.43	0.914	38626	344.569	2600848	0.63	2305	Bacteria	Acidobacteriota	Aminicenantia	Aminicenantales	UBA4085	JAAZPG01	JAAZPG01 sp012797375	19	present	present	present	High-quality draft
ERS18215007	1007191_1_MG_RD_CPH_bin_12_selected	SSA	97.96	97.96	91.01	Gradient Boost (General Model)	2.31	0.938	20919	325.649	2639480	0.53	2539	Bacteria	Chloroflexota	Anaerolineae	Anaerolineales	Anaerolineaceae	CALMHE01	CALMHE01 sp019136175	18	absent	absent	absent	Medium-quality draft
ERS18215008	1007191_1_MG_RD_CPH_bin_76_selected	SSA	78.59	78.59	74.64	Gradient Boost (General Model)	1.42	0.919	180776	376.68	2363695	0.58	1924	Bacteria	Bacillota_A	Clostridia	Oscillospirales	Acutalibacteraceae	UBA1447	UBA1447 sp002069695	17	absent	absent	present	Medium-quality draft
ERS18215009	1007191_1_MG_RD_CPH_bin_126_selected	SSA	92.24	92.24	97.11	Gradient Boost (General Model)	0.13	0.87	29584	361.248	3712849	0.64	2985	Bacteria	Verrucomicrobiota	Verrucomicrobiae	Limisphaerales	UBA8199	UBA8199	UBA8199 sp003527065	20	present	present	absent	Medium-quality draft
ERS18215010	1007191_1_MG_RD_CPH_bin_97_selected	SSA	99.8	99.8	99.37	Gradient Boost (General Model)	0.03	0.894	80425	369.104	3029454	0.44	2449	Bacteria	Bacteroidota	Bacteroidia	Bacteroidales	Tenuifilaceae	MWFE01	MWFE01 sp002071445	19	absent	absent	present	Medium-quality draft
ERS18215011	1007191_1_MG_RD_CPH_bin_46_selected	SSA	59.6	59.6	58.73	Gradient Boost (General Model)	3.78	0.906	2559	241.86	1363953	0.43	1707	Bacteria	Bacillota_A	Clostridia	Lutisporales	Lutisporaceae	BRH-c25	BRH-c25 sp017994115	14	absent	absent	absent	Medium-quality draft
ERS18215012	1007191_1_MG_RD_CPH_bin_124_selected	SSA	68.97	68.97	63.3	Gradient Boost (General Model)	2.97	0.918	2419	250.594	2473170	0.71	3024	Bacteria	Pseudomonadota	Gammaproteobacteria	Burkholderiales	Casimicrobiaceae	VBCG01	VBCG01 sp016704895	12	absent	absent	absent	Medium-quality draft
ERS18215013	1007191_1_MG_RD_CPH_bin_132_selected	SSA	53.27	54.77	53.27	Neural Network (Specific Model)	0.01	0.9	3046	278.221	1274930	0.43	1376	Bacteria	Bacteroidota	Bacteroidia	Bacteroidales	Dysgonomonadaceae	Seramator	Seramator thermalis	8	absent	absent	absent	Medium-quality draft
ERS18215014	1007191_1_MG_RD_CPH_bin_19_selected	SSA	87.02	87.02	90.09	Gradient Boost (General Model)	0.72	0.919	26782	339.737	1050865	0.52	950	Bacteria	Patescibacteria	Gracilibacteria	UBA1369	UBA1369	UBA1369	UBA1369 sp002305925	16	absent	absent	absent	Medium-quality draft
ERS18215015	1007191_1_MG_RD_CPH_bin_107_selected	SSA	91.97	91.97	96.05	Gradient Boost (General Model)	0.56	0.922	43031	326.916	4009731	0.64	3775	Bacteria	Pseudomonadota	Gammaproteobacteria	Pseudomonadales	UBA5518	UBA5518	UBA5518 sp002396625	16	absent	absent	present	Medium-quality draft
ERS18215016	1007191_1_MG_RD_CPH_bin_9_selected	SSA	98.96	98.96	99.54	Gradient Boost (General Model)	0	0.913	113941	315.455	2800972	0.61	2708	Bacteria	Desulfobacterota	Desulfomonilia	UBA1062	UBA1062	MWEI01	MWEI01 sp002071045	20	present	present	absent	Medium-quality draft
ERS18215017	1007191_1_MG_RD_CPH_bin_25_selected	SSA	97.16	97.16	97.37	Gradient Boost (General Model)	1.97	0.878	232563	330.627	4879262	0.54	4326	Bacteria	Spirochaetota	UBA4802	UBA4802	UBA5550	RBG-16-49-21	Unclassified	20	present	present	present	High-quality draft
ERS18215018	1007191_1_MG_RD_CPH_bin_75_selected	SSA	92.77	92.77	95.5	Gradient Boost (General Model)	7.86	0.906	75799	351.726	3898307	0.42	3353	Bacteria	Bacteroidota	Bacteroidia	Bacteroidales	VadinHA17	LD21	LD21 sp002070505	19	present	present	present	Medium-quality draft
ERS18215019	1007191_1_MG_RD_CPH_bin_96_selected	SSA	97.73	97.73	99.98	Gradient Boost (General Model)	1.28	0.871	39054	293.579	3004887	0.44	2980	Bacteria	Desulfobacterota_G	Syntrophorhabdia	Syntrophorhabdales	Syntrophorhabdaceae	Syntrophorhabdus	Syntrophorhabdus sp002067585	20	present	present	present	High-quality draft
ERS18215020	1007191_1_MG_RD_CPH_bin_108_selected	SSA	94.23	97.34	94.23	Neural Network (Specific Model)	0.6	0.914	21966	296.532	2808689	0.6	2891	Bacteria	Pseudomonadota	Alphaproteobacteria	Sphingomonadales	Sphingomonadaceae	Sphingorhabdus_B	Sphingorhabdus_B sp016720115	19	absent	absent	present	Medium-quality draft
ERS18215021	1007191_1_MG_RD_CPH_bin_24_selected	SSA	84.47	84.47	77.32	Gradient Boost (General Model)	0.03	0.906	74970	336.822	1892565	0.6	1699	Bacteria	Bacillota_A	Clostridia	Christensenellales	Aristaeellaceae	UBA6115	UBA6115 sp963169565	17	absent	absent	absent	Medium-quality draft
ERS18215022	1007191_1_MG_RD_CPH_bin_6_selected	SSA	99.49	99.49	98.94	Gradient Boost (General Model)	0.09	0.914	128849	383.718	3169853	0.5	2521	Bacteria	Bacteroidota	Bacteroidia	Bacteroidales	Prolixibacteraceae	UBA1413	UBA1413 sp002304925	19	absent	absent	present	Medium-quality draft
ERS18215023	1007191_1_MG_RD_CPH_bin_56_selected	SSA	90.95	90.95	95.49	Gradient Boost (General Model)	4.55	0.919	16421	301.407	4133540	0.7	4209	Bacteria	Pseudomonadota	Gammaproteobacteria	Burkholderiales	Burkholderiaceae	Rubrivivax	Rubrivivax sp016709385	18	absent	present	present	Medium-quality draft
ERS18215024	1007191_1_MG_RD_CPH_bin_106_selected	SSA	97.17	97.17	99.95	Gradient Boost (General Model)	2.91	0.893	53849	391.009	5278740	0.64	4025	Bacteria	Hydrogenedentota	Hydrogenedentia	Hydrogenedentiales	SLHB01	UBA2224	UBA2224 sp012719295	17	absent	present	absent	Medium-quality draft
ERS18215025	1007191_1_MG_RD_CPH_bin_87_selected	SSA	95.72	95.72	82.71	Gradient Boost (General Model)	3.78	0.888	29053	323.773	2002870	0.52	1834	Bacteria	Chloroflexota	Anaerolineae	Anaerolineales	Anaerolineaceae	T78	T78 sp019136215	18	absent	present	absent	Medium-quality draft
ERS18215026	1007191_1_MG_RD_CPH_bin_134_selected	SSA	88.26	88.26	80.03	Gradient Boost (General Model)	2.86	0.922	33283	326.898	1657027	0.53	1561	Bacteria	Chloroflexota	Anaerolineae	Anaerolineales	Anaerolineaceae	UBA6107	UBA6107 sp012798065	17	present	present	present	Medium-quality draft
ERS18215027	1007191_1_MG_RD_CPH_bin_64_selected	SSA	74.45	74.45	75.13	Gradient Boost (General Model)	8.22	0.913	3567	274.554	1996655	0.63	2218	Bacteria	Bacillota_A	Clostridia	Christensenellales	Aristaeellaceae	UBA6115	Unclassified	13	absent	present	absent	Medium-quality draft
ERS18215028	1007191_1_MG_RD_CPH_bin_63_selected	SSA	89.21	89.21	88.83	Gradient Boost (General Model)	1.25	0.913	45695	414.625	4394194	0.69	3229	Bacteria	Planctomycetota	UBA8108	UBA8890	UBA8898	UBA8898	UBA8898 sp002070955	20	present	present	present	Medium-quality draft
ERS18215029	1014175_1_MG_NL_RO_bin_95_selected	SSA	90.12	90.12	75.41	Gradient Boost (General Model)	4.34	0.921	4787	276.538	2188252	0.7	2433	Bacteria	Pseudomonadota	Gammaproteobacteria	Xanthomonadales	Xanthomonadaceae	Pseudoxanthomonas	Pseudoxanthomonas sp018060215	16	absent	absent	absent	Medium-quality draft
ERS18215030	1007191_1_MG_RD_CPH_bin_71_selected	SSA	71.64	71.64	71.39	Gradient Boost (General Model)	3.94	0.905	4221	314.274	3283500	0.61	3158	Bacteria	Verrucomicrobiota	Kiritimatiellia	RFP12	UBA1067	DUPH01	DUPH01 sp012838435	16	absent	present	present	Medium-quality draft
ERS18215031	1007191_1_MG_RD_CPH_bin_121_selected	SSA	63.68	63.68	62.94	Gradient Boost (General Model)	4.18	0.919	3607	264.488	1696377	0.62	1970	Bacteria	Bacillota_A	Clostridia	Christensenellales	Aristaeellaceae	UBA6115	Unclassified	15	absent	absent	present	Medium-quality draft
ERS18215032	1007191_1_MG_RD_CPH_bin_14_selected	SSA	90.82	90.82	88.81	Gradient Boost (General Model)	0.45	0.912	8078	293.034	2292544	0.68	2384	Bacteria	UBA1439	Tritonobacteria	UBA1439	UBA1439	UBA1439	UBA1439 sp937858775	16	absent	present	present	Medium-quality draft
ERS18215033	1014175_1_MG_NL_RO_bin_80_selected	SSA	83.55	83.55	78.12	Gradient Boost (General Model)	0.64	0.921	3845	257.651	2117170	0.4	2527	Bacteria	Pseudomonadota	Alphaproteobacteria	Caulobacterales	TH1-2	Pseudaquidulcibacter	Pseudaquidulcibacter sp027492515	16	absent	absent	absent	Medium-quality draft
ERS18215034	1007191_1_MG_RD_CPH_bin_66_selected	SSA	74.48	74.48	74.97	Gradient Boost (General Model)	1.48	0.913	13382	325.715	1836062	0.59	1718	Bacteria	Bacillota_A	Clostridia	Christensenellales	Aristaeellaceae	UBA6115	UBA6115 sp029548395	15	absent	absent	present	Medium-quality draft
ERS18215035	1014175_1_MG_NL_RO_bin_11_selected	SSA	99.71	94.92	99.71	Neural Network (Specific Model)	0.2	0.88	124268	365.445	5886565	0.65	4732	Bacteria	Verrucomicrobiota	Verrucomicrobiae	Verrucomicrobiales	Verrucomicrobiaceae	Roseimicrobium	Unclassified	20	present	present	absent	Medium-quality draft
ERS18215036	1014175_1_MG_NL_RO_bin_16_selected	SSA	97.1	97.1	97.73	Gradient Boost (General Model)	0.32	0.934	227149	314.163	934117	0.4	928	Bacteria	Patescibacteria	JAEDAM01	BD1-5	JAGOOR01	Unclassified	Unclassified	20	present	present	present	High-quality draft
ERS18215037	1014175_1_MG_NL_RO_bin_48_selected	SSA	99.65	98.1	99.65	Neural Network (Specific Model)	1.36	0.912	63101	315.495	3639250	0.64	3514	Bacteria	Pseudomonadota	Alphaproteobacteria	Sphingomonadales	Sphingomonadaceae	Sphingobium	Unclassified	20	absent	present	present	Medium-quality draft
ERS18215038	1007191_1_MG_RD_CPH_bin_112_selected	SSA	76.13	76.13	73	Gradient Boost (General Model)	4.49	0.883	3252	229.522	672864	0.37	864	Bacteria	Patescibacteria	ABY1	BM507	UBA12075	JAKJDO01	JAKJDO01 sp022705905	18	absent	present	absent	Medium-quality draft
ERS18215039	1007191_1_MG_RD_CPH_bin_115_selected	SSA	51.84	26.59	51.84	Neural Network (Specific Model)	9.13	0.851	3110	233.884	3696051	0.37	4501	Bacteria	Unclassified	Unclassified	Unclassified	Unclassified	Unclassified	Unclassified	13	absent	absent	present	Medium-quality draft
ERS18215040	1014175_1_MG_NL_RO_bin_111_selected	SSA	93.16	93.16	93.92	Gradient Boost (General Model)	4.8	0.941	28203	314.836	4281888	0.69	4274	Bacteria	Pseudomonadota	Gammaproteobacteria	Burkholderiales	Burkholderiaceae	Piscinibacter	Unclassified	17	absent	present	present	Medium-quality draft
ERS18215041	1014175_1_MG_NL_RO_bin_14_selected	SSA	95.76	95.76	95.72	Gradient Boost (General Model)	0.67	0.942	288855	347.92	3255589	0.59	2943	Bacteria	Verrucomicrobiota	Verrucomicrobiae	Chthoniobacterales	Terrimicrobiaceae	Terrimicrobium	Unclassified	19	present	present	present	High-quality draft
ERS18215042	1014175_1_MG_NL_RO_bin_68_selected	SSA	98.02	98.02	87.9	Gradient Boost (General Model)	0.51	0.887	22596	332.253	2451516	0.43	2185	Bacteria	Bacillota_A	Clostridia	Lachnospirales	Lachnospiraceae	JAGPKJ01	JAGPKJ01 sp018053995	19	absent	absent	absent	Medium-quality draft
ERS18215043	1014175_1_MG_NL_RO_bin_2_selected	SSA	99.98	99.98	98.08	Gradient Boost (General Model)	0.39	0.916	73184	310.77	2113991	0.55	2081	Bacteria	Pseudomonadota	Alphaproteobacteria	UBA2400	UBA2400	Unclassified	Unclassified	19	absent	absent	absent	Medium-quality draft
ERS18215044	1014211_1_MG_NL_RO_bin_9_selected	SSA	52.7	52.7	51.69	Gradient Boost (General Model)	8.41	0.907	2044	258.951	2447518	0.67	2862	Bacteria	Verrucomicrobiota	Verrucomicrobiae	Opitutales	Opitutaceae	Unclassified	Unclassified	13	absent	absent	present	Medium-quality draft
ERS18215045	1015050_1_MG_IT_BO_bin_21_selected	SSA	59.37	59.37	51.93	Gradient Boost (General Model)	1.15	0.894	2300	228.74	1133904	0.33	1479	Bacteria	Bacteroidota	Bacteroidia	Flavobacteriales	Weeksellaceae	Cloacibacterium	Cloacibacterium caeni_A	12	absent	absent	absent	Medium-quality draft
ERS18215046	1014156_1_MG_NL_RO_bin_4_selected	SSA	91.88	91.88	84.58	Gradient Boost (General Model)	8.62	0.926	14398	300.904	2636008	0.69	2709	Bacteria	Pseudomonadota	Gammaproteobacteria	Xanthomonadales	Xanthomonadaceae	Thermomonas	Thermomonas sp014678725	16	absent	absent	absent	Medium-quality draft
ERS18215047	1014156_1_MG_NL_RO_bin_90_selected	SSA	100	100	96.17	Gradient Boost (General Model)	7.33	0.913	11865	314.36	4307103	0.62	4176	Bacteria	Pseudomonadota	Gammaproteobacteria	Xanthomonadales	Xanthomonadaceae	Aquimonas	Unclassified	18	absent	absent	absent	Medium-quality draft
ERS18215048	1015089_1_MG_IT_RO_bin_34_selected	SSA	98.12	92.16	98.12	Neural Network (Specific Model)	3.27	0.891	46870	336.053	5915334	0.62	5238	Bacteria	Pseudomonadota	Gammaproteobacteria	Burkholderiales	Burkholderiaceae	Telluria	Unclassified	19	absent	absent	absent	Medium-quality draft
ERS18215049	1007264_1_MG_RL_CPH_bin_61_selected	SSA	99.98	99.5	99.98	Neural Network (Specific Model)	0.3	0.916	54906	308.823	1700490	0.35	1683	Bacteria	Bacillota_C	Negativicutes	Selenomonadales	JAGPMH01	JAGPMH01	JAGPMH01 sp018052945	18	absent	absent	present	Medium-quality draft
ERS18215050	1014156_1_MG_NL_RO_bin_71_selected	SSA	92.19	92.19	97.5	Gradient Boost (General Model)	2.43	0.923	18085	290.893	988780	0.4	1047	Bacteria	Patescibacteria	JAEDAM01	BD1-5	UBA2023	JABFSX01	Unclassified	19	absent	present	present	Medium-quality draft
ERS18215051	1014156_1_MG_NL_RO_bin_15_selected	SSA	95.15	95.15	89.09	Gradient Boost (General Model)	4.74	0.93	59503	321.743	2812346	0.7	2715	Bacteria	Pseudomonadota	Gammaproteobacteria	Xanthomonadales	Xanthomonadaceae	Thermomonas	Unclassified	17	absent	absent	absent	Medium-quality draft
ERS18215052	1007264_1_MG_RL_CPH_bin_64_selected	SSA	54.95	50.55	54.95	Neural Network (Specific Model)	7.5	0.89	2334	236.388	2951950	0.63	3712	Bacteria	Pseudomonadota	Gammaproteobacteria	Enterobacterales	Aeromonadaceae	Aeromonas	Aeromonas media	12	absent	absent	absent	Medium-quality draft
ERS18215053	1007268_1_MG_RA_CPH_bin_33_selected	SSA	81.3	70.26	81.3	Neural Network (Specific Model)	2.19	0.895	7331	310.754	3617574	0.43	3480	Bacteria	Bacteroidota	Bacteroidia	Bacteroidales	Bacteroidaceae	Phocaeicola	Phocaeicola vulgatus	17	absent	absent	present	Medium-quality draft
ERS18215054	1007217_1_MG_RD_CPH_bin_85_selected	SSA	51.08	49.24	51.08	Neural Network (Specific Model)	4.31	0.916	3633	254.293	2342089	0.65	2819	Bacteria	Pseudomonadota	Gammaproteobacteria	Burkholderiales	Burkholderiaceae	JAGOEY01	Unclassified	10	absent	absent	absent	Medium-quality draft
ERS18215055	1007178_1_MG_RA_CPH_bin_63_selected	SSA	98.39	98.55	98.39	Neural Network (Specific Model)	0.49	0.903	34309	291.889	634372	0.42	655	Bacteria	Patescibacteria	Saccharimonadia	Saccharimonadales	Nanogingivalaceae	Nanogingivalis	Nanogingivalis sp010014525	18	absent	present	present	Medium-quality draft
ERS18215056	1007268_1_MG_RA_CPH_bin_105_selected	SSA	94.38	96.89	94.38	Neural Network (Specific Model)	0.76	0.853	26038	260.197	1632748	0.39	1789	Bacteria	Bacillota	Bacilli	Lactobacillales	Streptococcaceae	Streptococcus	Streptococcus thermophilus	15	absent	absent	present	Medium-quality draft
ERS18215057	1014220_1_MG_IT_BO_bin_50_selected	SSA	50.69	50.69	53.08	Gradient Boost (General Model)	8.42	0.898	3570	254.464	3404727	0.62	4015	Bacteria	Pseudomonadota	Gammaproteobacteria	Burkholderiales	Rhodocyclaceae	Thauera	Unclassified	14	absent	present	present	Medium-quality draft
ERS18215058	1014220_1_MG_IT_BO_bin_10_selected	SSA	93.51	93.51	99.85	Gradient Boost (General Model)	5.5	0.916	15259	302.572	4617894	0.7	4670	Bacteria	Pseudomonadota	Gammaproteobacteria	Burkholderiales	Burkholderiaceae	Aquabacterium_A	Unclassified	18	absent	absent	present	Medium-quality draft
ERS18215059	1014220_1_MG_IT_BO_bin_96_selected	SSA	53.08	53.08	48.73	Gradient Boost (General Model)	1.29	0.939	2351	265.448	1872076	0.72	2212	Bacteria	Acidobacteriota	Thermoanaerobaculia	UBA5066	UBA5066	UBA5066	Unclassified	14	absent	absent	absent	Medium-quality draft
ERS18215060	1014220_1_MG_IT_BO_bin_75_selected	SSA	100	100	93.38	Gradient Boost (General Model)	0.15	0.883	13120	338.83	2993589	0.37	2604	Bacteria	Bacteroidota	Bacteroidia	Chitinophagales	Saprospiraceae	OLB9	OLB9 sp020850225	19	absent	absent	absent	Medium-quality draft
ERS18215061	1014220_1_MG_IT_BO_bin_16_selected	SSA	86.3	86.3	75.77	Gradient Boost (General Model)	5.6	0.918	4418	286.117	2528649	0.62	2711	Bacteria	Pseudomonadota	Gammaproteobacteria	Xanthomonadales	Xanthomonadaceae	Chiayiivirga	Unclassified	14	absent	absent	present	Medium-quality draft
ERS18215062	1014220_1_MG_IT_BO_bin_63_selected	SSA	90.31	88.53	90.31	Neural Network (Specific Model)	1.63	0.914	15512	318.678	2428147	0.66	2326	Bacteria	Actinomycetota	Actinomycetes	Actinomycetales	Microbacteriaceae	Microbacterium	Microbacterium sp029777095	20	absent	absent	absent	Medium-quality draft
ERS18215063	1014220_1_MG_IT_BO_bin_18_selected	SSA	84.18	84.18	79.88	Gradient Boost (General Model)	0.51	0.894	6252	257.919	647435	0.46	749	Bacteria	Patescibacteria	Paceibacteria	Moranbacterales	UBA1568	UBA1568	Unclassified	13	absent	absent	absent	Medium-quality draft
ERS18215064	1014220_1_MG_IT_BO_bin_64_selected	SSA	59.81	59.81	54.03	Gradient Boost (General Model)	8.81	0.909	1923	219.376	2169677	0.68	3004	Bacteria	Pseudomonadota	Alphaproteobacteria	Rhodobacterales	Rhodobacteraceae	Albidovulum	Unclassified	14	absent	absent	absent	Medium-quality draft
ERS18215065	1015064_1_MG_IT_BO_bin_65_selected	SSA	93.46	93.93	93.46	Neural Network (Specific Model)	4.81	0.927	23456	319.837	3431829	0.67	3322	Bacteria	Pseudomonadota	Gammaproteobacteria	Xanthomonadales	Xanthomonadaceae	Thermomonas	Unclassified	18	absent	absent	absent	Medium-quality draft
ERS18215066	1014220_1_MG_IT_BO_bin_27_selected	SSA	99.49	99.49	98.39	Gradient Boost (General Model)	0.19	0.898	93622	296.132	970699	0.46	983	Bacteria	Patescibacteria	Paceibacteria	Moranbacterales	UBA1568	UBA1568	Unclassified	19	present	present	present	High-quality draft
ERS18215067	1014220_1_MG_IT_BO_bin_43_selected	SSA	99.04	99.04	92.11	Gradient Boost (General Model)	0.15	0.928	32796	353.648	2973654	0.37	2604	Bacteria	Bacteroidota	Bacteroidia	AKYH767-A	OLB10	OLB10	OLB10 sp002455375	18	present	present	present	High-quality draft
ERS18215068	1014220_1_MG_IT_BO_bin_71_selected	SSA	81.29	80.52	81.29	Neural Network (Specific Model)	6.18	0.905	5910	273.847	3284964	0.57	3625	Bacteria	Pseudomonadota	Gammaproteobacteria	Pseudomonadales	Pseudomonadaceae	Pseudomonas_E	Unclassified	13	absent	absent	absent	Medium-quality draft
ERS18215069	1014220_1_MG_IT_BO_bin_3_selected	SSA	73.09	73.09	63.93	Gradient Boost (General Model)	2.39	0.923	5399	275.788	2665157	0.57	2978	Bacteria	Pseudomonadota	Gammaproteobacteria	Burkholderiales	Burkholderiaceae	Rhodoferax_C	Unclassified	18	absent	absent	absent	Medium-quality draft
ERS18215070	1014220_1_MG_IT_BO_bin_82_selected	SSA	92.17	92.17	92.3	Gradient Boost (General Model)	0.39	0.912	62370	342.517	2844543	0.38	2528	Bacteria	Bacteroidota	Bacteroidia	Chitinophagales	Chitinophagaceae	Ferruginibacter	Ferruginibacter sp016710595	18	absent	absent	present	Medium-quality draft
ERS18215071	1014220_1_MG_IT_BO_bin_111_selected	SSA	52.84	53.82	52.84	Neural Network (Specific Model)	9.79	0.893	4438	266.865	2500353	0.65	2794	Bacteria	Pseudomonadota	Gammaproteobacteria	Burkholderiales	Burkholderiaceae	Acidovorax	Acidovorax defluvii	13	absent	absent	absent	Medium-quality draft
ERS18215072	1014220_1_MG_IT_BO_bin_79_selected	SSA	92.85	92.85	98.54	Gradient Boost (General Model)	0.28	0.907	72221	317.169	4188855	0.66	4002	Bacteria	Actinomycetota	Acidimicrobiia	Acidimicrobiales	Microtrichaceae	Microthrix	Microthrix parvicella	19	present	present	present	High-quality draft
ERS18215073	1014220_1_MG_IT_BO_bin_45_selected	SSA	64.46	64.46	58.64	Gradient Boost (General Model)	8.52	0.907	2485	238.217	1446359	0.58	1839	Bacteria	Pseudomonadota	Gammaproteobacteria	Burkholderiales	Burkholderiaceae	Unclassified	Unclassified	12	absent	absent	absent	Medium-quality draft
ERS18215074	1014220_1_MG_IT_BO_bin_109_selected	SSA	97.62	97.75	97.62	Neural Network (Specific Model)	0.46	0.919	118271	291.111	931130	0.52	982	Bacteria	Patescibacteria	Saccharimonadia	Saccharimonadales	Saccharimonadaceae	Saccharimonas	Unclassified	18	present	present	present	High-quality draft
ERS18215075	1014220_1_MG_IT_BO_bin_41_selected	SSA	100	100	96.53	Gradient Boost (General Model)	0.1	0.895	255739	363.798	3349439	0.4	2751	Bacteria	Bacteroidota	Bacteroidia	Chitinophagales	Saprospiraceae	Unclassified	Unclassified	19	absent	absent	present	Medium-quality draft
ERS18215076	1014220_1_MG_IT_BO_bin_104_selected	SSA	87.84	87.84	84.45	Gradient Boost (General Model)	0.78	0.912	10153	316.778	3203949	0.6	3080	Bacteria	Bacteroidota	Bacteroidia	Flavobacteriales	PHOS-HE28	PHOS-HE28	PHOS-HE28 sp018266685	17	absent	present	absent	Medium-quality draft
ERS18215077	1014220_1_MG_IT_BO_bin_46_selected	SSA	96.3	96.3	87.16	Gradient Boost (General Model)	6.76	0.911	6677	282.071	3763349	0.6	4061	Bacteria	Pseudomonadota	Gammaproteobacteria	Competibacterales	Competibacteraceae	UBA2383	Unclassified	17	absent	absent	present	Medium-quality draft
ERS18215078	1014220_1_MG_IT_BO_bin_34_selected	SSA	95.72	91.3	95.72	Neural Network (Specific Model)	0.76	0.916	89129	338.216	5071883	0.67	4584	Bacteria	Pseudomonadota	Gammaproteobacteria	Burkholderiales	Burkholderiaceae	Aquabacterium_A	Unclassified	18	absent	absent	present	Medium-quality draft
ERS18215079	1014220_1_MG_IT_BO_bin_33_selected	SSA	83.02	87.4	83.02	Neural Network (Specific Model)	3.09	0.91	13173	293.518	2314265	0.69	2396	Bacteria	Pseudomonadota	Gammaproteobacteria	Xanthomonadales	Xanthomonadaceae	Lysobacter_G	Unclassified	16	absent	absent	absent	Medium-quality draft
ERS18215080	1015064_1_MG_IT_BO_bin_23_selected	SSA	55.57	55.57	26.13	Gradient Boost (General Model)	4.48	0.842	2806	173.296	936827	0.3	1526	Unclassified	Unclassified	Unclassified	Unclassified	Unclassified	Unclassified	Unclassified	15	absent	absent	absent	Medium-quality draft
ERS18215081	1015064_1_MG_IT_BO_bin_2_selected	SSA	79.7	75.96	79.7	Neural Network (Specific Model)	1.8	0.899	4507	271.71	3790461	0.59	4188	Bacteria	Pseudomonadota	Gammaproteobacteria	Enterobacterales	Enterobacteriaceae	Klebsiella	Klebsiella pneumoniae	11	absent	absent	present	Medium-quality draft
ERS18215082	1014172_1_MG_NL_RO_bin_18_selected	SSA	93.14	100	93.14	Neural Network (Specific Model)	1.3	0.894	99558	331.148	2901573	0.65	2613	Bacteria	Pseudomonadota	Gammaproteobacteria	Xanthomonadales	Xanthomonadaceae	Arenimonas	Unclassified	18	absent	absent	absent	Medium-quality draft
ERS18215083	1014141_1_MG_NL_RO_bin_100_selected	SSA	98.2	98.2	86.5	Gradient Boost (General Model)	1.02	0.888	12764	303.576	3494542	0.66	3412	Bacteria	Pseudomonadota	Alphaproteobacteria	Rhodobacterales	Rhodobacteraceae	Neomegalonema	Unclassified	18	absent	absent	absent	Medium-quality draft
ERS18215084	1014141_1_MG_NL_RO_bin_109_selected	SSA	97.15	97.15	82.54	Gradient Boost (General Model)	2.37	0.887	9462	290.838	1857539	0.6	1891	Bacteria	Pseudomonadota	Gammaproteobacteria	Burkholderiales	Burkholderiaceae	Brachymonas	Brachymonas sp018054915	15	absent	absent	present	Medium-quality draft
ERS18215085	1014141_1_MG_NL_RO_bin_24_selected	SSA	97.05	96.56	97.05	Neural Network (Specific Model)	0.84	0.919	163382	286.691	1053057	0.52	1128	Bacteria	Patescibacteria	Saccharimonadia	Saccharimonadales	SZUA-359	Unclassified	Unclassified	18	absent	present	absent	Medium-quality draft
ERS18215086	1014141_1_MG_NL_RO_bin_58_selected	SSA	66.72	66.72	74.84	Gradient Boost (General Model)	0.89	0.934	4584	269.68	719791	0.4	832	Bacteria	Patescibacteria	JAEDAM01	BD1-5	JAGOOR01	Unclassified	Unclassified	17	absent	absent	present	Medium-quality draft
ERS18215087	1014141_1_MG_NL_RO_bin_63_selected	SSA	63.12	59.41	63.12	Neural Network (Specific Model)	2.67	0.81	3118	261.805	1092479	0.53	1129	Bacteria	Bacillota_C	Negativicutes	Veillonellales	Dialisteraceae	Dialister	Dialister sp000434475	7	absent	absent	absent	Medium-quality draft
ERS18215088	1014141_1_MG_NL_RO_bin_27_selected	SSA	90.64	90.82	90.64	Neural Network (Specific Model)	1.17	0.901	664045	329.983	1101319	0.32	1004	Bacteria	Patescibacteria	JAEDAM01	Absconditabacterales	Absconditicoccaceae	Unclassified	Unclassified	20	present	present	present	High-quality draft
ERS18215089	1014141_1_MG_NL_RO_bin_112_selected	SSA	99.62	99.62	96.95	Gradient Boost (General Model)	0.04	0.932	86353	312.685	930161	0.39	926	Bacteria	Patescibacteria	JAEDAM01	BD1-5	JAGOOR01	Unclassified	Unclassified	20	absent	absent	absent	Medium-quality draft
ERS18215090	1014141_1_MG_NL_RO_bin_102_selected	SSA	93.36	93.36	97.94	Gradient Boost (General Model)	0.29	0.917	64635	310.276	1161945	0.42	1146	Bacteria	Patescibacteria	JAEDAM01	BD1-5	UBA2023	JAGOMW01	Unclassified	20	absent	absent	absent	Medium-quality draft
ERS18215091	1014141_1_MG_NL_RO_bin_117_selected	SSA	73.76	74.32	73.76	Neural Network (Specific Model)	3.81	0.897	8746	288.585	3161820	0.69	3283	Bacteria	Actinomycetota	Actinomycetes	Propionibacteriales	Propionibacteriaceae	Micropruina	Unclassified	17	present	present	present	Medium-quality draft
ERS18215092	1014141_1_MG_NL_RO_bin_62_selected	SSA	90.95	95.61	90.95	Neural Network (Specific Model)	3.52	0.888	7533	281.954	2752296	0.59	2896	Bacteria	Pseudomonadota	Alphaproteobacteria	Sphingomonadales	Sphingomonadaceae	JAFAFE01	Unclassified	18	absent	present	absent	Medium-quality draft
ERS18215093	1014141_1_MG_NL_RO_bin_25_selected	SSA	87.39	80.42	87.39	Neural Network (Specific Model)	8.34	0.907	42635	313.129	3801292	0.67	3678	Bacteria	Pseudomonadota	Gammaproteobacteria	Xanthomonadales	Xanthomonadaceae	Pseudoxanthomonas_A	Unclassified	18	absent	absent	present	Medium-quality draft
ERS18215094	1007170_1_MG_RL_CPH_bin_25_selected	SSA	95.21	95.21	90.5	Gradient Boost (General Model)	5.25	0.902	50272	316.861	2811034	0.64	2670	Bacteria	Pseudomonadota	Gammaproteobacteria	Burkholderiales	Burkholderiaceae	Brachymonas	Brachymonas denitrificans_A	18	absent	absent	absent	Medium-quality draft
ERS18215095	1007170_1_MG_RL_CPH_bin_20_selected	SSA	78.29	88.86	78.29	Neural Network (Specific Model)	0.2	0.888	13851	281.542	1209527	0.45	1275	Bacteria	Bacillota_C	Negativicutes	Veillonellales	Dialisteraceae	Dialister	Dialister invisus	17	absent	absent	absent	Medium-quality draft
ERS18215096	1007194_1_MG_RD_CPH_bin_27_selected	SSA	89.28	89.28	86.7	Gradient Boost (General Model)	6.65	0.907	7744	277.038	3412090	0.69	3730	Bacteria	Pseudomonadota	Gammaproteobacteria	Burkholderiales	Burkholderiaceae	Ottowia	Ottowia sp018241325	18	absent	absent	absent	Medium-quality draft
ERS18215097	1007170_1_MG_RL_CPH_bin_28_selected	SSA	63.92	52.68	63.92	Neural Network (Specific Model)	7.97	0.851	2717	228.18	2185507	0.41	2722	Bacteria	Pseudomonadota	Gammaproteobacteria	Pseudomonadales	Moraxellaceae	Acinetobacter	Acinetobacter towneri	16	absent	absent	present	Medium-quality draft
ERS18215098	1015039_1_MG_IT_BO_bin_44_selected	SSA	53.95	54.68	53.95	Neural Network (Specific Model)	8.57	0.89	2852	245.387	2667095	0.64	3229	Bacteria	Pseudomonadota	Gammaproteobacteria	Burkholderiales	Burkholderiaceae	Acidovorax	Acidovorax temperans	11	absent	absent	absent	Medium-quality draft
ERS18215099	1015039_1_MG_IT_BO_bin_41_selected	SSA	72	72	72.9	Gradient Boost (General Model)	8.66	0.892	3777	252.428	1891898	0.52	2232	Bacteria	Pseudomonadota	Gammaproteobacteria	Burkholderiales	Burkholderiaceae	CTSOIL-112	Unclassified	10	absent	absent	absent	Medium-quality draft
ERS18215100	1015039_1_MG_IT_BO_bin_18_selected	SSA	97.64	100	97.64	Neural Network (Specific Model)	0.51	0.891	26600	309.297	1807072	0.47	1737	Bacteria	Pseudomonadota	Gammaproteobacteria	Pseudomonadales	Moraxellaceae	Moraxella	Moraxella sp024227015	19	absent	absent	present	Medium-quality draft
ERS18215101	1015039_1_MG_IT_BO_bin_11_selected	SSA	54.11	52.08	54.11	Neural Network (Specific Model)	9.43	0.9	8865	297.368	3346059	0.59	3381	Bacteria	Pseudomonadota	Gammaproteobacteria	Pseudomonadales	Pseudomonadaceae	Pseudomonas_E	Unclassified	12	absent	absent	absent	Medium-quality draft
ERS18215102	1015039_1_MG_IT_BO_bin_35_selected	SSA	89.46	84.88	89.46	Neural Network (Specific Model)	7.99	0.87	10818	303.022	3661042	0.67	3510	Bacteria	Pseudomonadota	Gammaproteobacteria	Burkholderiales	Burkholderiaceae	Giesbergeria	Unclassified	17	absent	absent	present	Medium-quality draft
ERS18215103	1007166_1_MG_RD_CPH_bin_21_selected	SSA	85.21	88.34	85.21	Neural Network (Specific Model)	1.72	0.856	7895	270.173	2126458	0.58	2248	Bacteria	Pseudomonadota	Gammaproteobacteria	Burkholderiales	Neisseriaceae	Eikenella	Unclassified	17	absent	absent	absent	Medium-quality draft
ERS18215104	1015039_1_MG_IT_BO_bin_49_selected	SSA	59.89	59.89	54.48	Gradient Boost (General Model)	6.68	0.864	2649	234.951	1606510	0.41	1971	Bacteria	Pseudomonadota	Gammaproteobacteria	Pseudomonadales	Moraxellaceae	Acinetobacter	Acinetobacter towneri	11	absent	absent	present	Medium-quality draft
ERS18215105	1007166_1_MG_RD_CPH_bin_57_selected	SSA	91.05	91.05	79.64	Gradient Boost (General Model)	2.44	0.899	9127	273.562	1693405	0.43	1858	Bacteria	Bacillota_C	Negativicutes	JAGOZY01	JAGOZY01	JAGOZY01	JAGOZY01 sp018058445	15	absent	absent	absent	Medium-quality draft
ERS18215106	1014151_1_MG_NL_RO_bin_99_selected	SSA	57.71	57.79	57.71	Neural Network (Specific Model)	1.94	0.865	2800	241.079	1951249	0.46	2336	Bacteria	Pseudomonadota	Gammaproteobacteria	Pseudomonadales	Moraxellaceae	Acinetobacter	Acinetobacter bouvetii	9	absent	absent	absent	Medium-quality draft
ERS18215107	1007166_1_MG_RD_CPH_bin_98_selected	SSA	77.14	78.82	77.14	Neural Network (Specific Model)	4.76	0.899	7046	274.559	2744080	0.71	3000	Bacteria	Pseudomonadota	Gammaproteobacteria	Xanthomonadales	Xanthomonadaceae	Pseudoxanthomonas	Pseudoxanthomonas kaohsiungensis	15	absent	absent	present	Medium-quality draft
ERS18215108	1007166_1_MG_RD_CPH_bin_47_selected	SSA	90.16	90.16	83.62	Gradient Boost (General Model)	2.18	0.881	8575	280.665	2061501	0.59	2161	Bacteria	Pseudomonadota	Gammaproteobacteria	Burkholderiales	Burkholderiaceae	Brachymonas	Brachymonas sp017996515	15	absent	absent	absent	Medium-quality draft
ERS18215109	1014151_1_MG_NL_RO_bin_61_selected	SSA	56.45	64.04	56.45	Neural Network (Specific Model)	1.06	0.81	3221	264.271	1047092	0.53	1072	Bacteria	Bacillota_C	Negativicutes	Veillonellales	Dialisteraceae	Dialister	Dialister sp000434475	11	absent	absent	absent	Medium-quality draft
ERS18215110	1015068_1_MG_IT_BO_bin_8_selected	SSA	75.33	68.67	75.33	Neural Network (Specific Model)	5.15	0.9	5477	279.409	3406805	0.53	3666	Bacteria	Pseudomonadota	Gammaproteobacteria	Enterobacterales	Enterobacteriaceae	Citrobacter	Citrobacter braakii	12	absent	absent	present	Medium-quality draft
ERS18215111	1015068_1_MG_IT_BO_bin_19_selected	SSA	60.96	40.08	60.96	Neural Network (Specific Model)	2.91	0.903	9078	307.02	3691881	0.58	3623	Bacteria	Pseudomonadota	Gammaproteobacteria	Pseudomonadales	Pseudomonadaceae	Pseudomonas_E	Pseudomonas_E weihenstephanensis	12	absent	absent	present	Medium-quality draft
ERS18215112	1014151_1_MG_NL_RO_bin_23_selected	SSA	82	93.85	82	Neural Network (Specific Model)	3.35	0.919	7105	273.225	2997193	0.65	3365	Bacteria	Pseudomonadota	Alphaproteobacteria	Sphingomonadales	Sphingomonadaceae	Sphingopyxis	Sphingopyxis terrae_A	19	absent	absent	present	Medium-quality draft
ERS18215113	1015068_1_MG_IT_BO_bin_2_selected	SSA	86.35	78.01	86.35	Neural Network (Specific Model)	2.69	0.881	24062	315.465	4419797	0.54	4121	Bacteria	Pseudomonadota	Gammaproteobacteria	Enterobacterales	Enterobacteriaceae	Rahnella	Rahnella inusitata	18	absent	absent	present	Medium-quality draft
ERS18215114	1015068_1_MG_IT_BO_bin_21_selected	SSA	62.92	73.9	62.92	Neural Network (Specific Model)	0.96	0.804	4703	272.702	2016066	0.41	1983	Bacteria	Pseudomonadota	Gammaproteobacteria	Pseudomonadales	Moraxellaceae	Psychrobacter	Psychrobacter sanguinis	11	absent	absent	present	Medium-quality draft
ERS18215115	1007285_1_MG_RD_CPH_bin_74_selected	SSA	97.65	97.53	97.65	Neural Network (Specific Model)	0.02	0.883	37199	294.889	1940791	0.4	1940	Bacteria	Bacillota	Bacilli	Lactobacillales	Streptococcaceae	Lactococcus_A	Lactococcus_A raffinolactis	19	absent	absent	present	Medium-quality draft
ERS18215116	1007285_1_MG_RD_CPH_bin_29_selected	SSA	66.69	64.87	66.69	Neural Network (Specific Model)	4.47	0.85	25748	269.213	2172686	0.4	2290	Bacteria	Pseudomonadota	Gammaproteobacteria	Pseudomonadales	Moraxellaceae	Acinetobacter	Acinetobacter bohemicus	16	absent	absent	present	Medium-quality draft
ERS18215117	1015068_1_MG_IT_BO_bin_14_selected	SSA	71.93	55.37	71.93	Neural Network (Specific Model)	2.57	0.888	6682	294.736	3630968	0.54	3652	Bacteria	Pseudomonadota	Gammaproteobacteria	Enterobacterales	Enterobacteriaceae	Rahnella	Rahnella rivi	12	absent	absent	present	Medium-quality draft
ERS18215118	1007154_2_MG_RD_CPH_bin_20_selected	SSA	94.87	97.47	94.87	Neural Network (Specific Model)	5.95	0.838	30020	318.719	3038178	0.44	2665	Bacteria	Pseudomonadota	Gammaproteobacteria	Pseudomonadales	Moraxellaceae	Psychrobacter	Unclassified	17	absent	absent	present	Medium-quality draft
ERS18215119	1007279_1_MG_RD_CPH_bin_13_selected	SSA	68.32	49.08	68.32	Neural Network (Specific Model)	7.45	0.888	4908	273.204	5104603	0.6	5540	Bacteria	Pseudomonadota	Gammaproteobacteria	Pseudomonadales	Pseudomonadaceae	Pseudomonas_E	Pseudomonas_E iridis	12	absent	absent	present	Medium-quality draft
ERS18215120	1007279_1_MG_RD_CPH_bin_35_selected	SSA	75.91	75.91	50.08	Gradient Boost (General Model)	1.06	0.925	3164	261.631	977004	0.58	1154	Bacteria	Bacillota_A	Clostridia	Christensenellales	Aristaeellaceae	UBA1038	Unclassified	8	absent	absent	absent	Medium-quality draft
ERS18215121	1007279_1_MG_RD_CPH_bin_49_selected	SSA	93.15	93.15	85.76	Gradient Boost (General Model)	1.04	0.887	6032	284.132	1494571	0.42	1557	Bacteria	Bacillota_A	Clostridia	Oscillospirales	Acutalibacteraceae	Ruminococcus_E	Ruminococcus_E bromii_B	15	absent	absent	present	Medium-quality draft
ERS18215122	1007231_1_MG_RA_CPH_bin_9_selected	SSA	51.91	36.38	51.91	Neural Network (Specific Model)	6.15	0.92	6423	262.149	1976744	0.26	2318	Bacteria	Campylobacterota	Campylobacteria	Campylobacterales	Arcobacteraceae	Aliarcobacter	Unclassified	10	absent	absent	absent	Medium-quality draft
ERS18215123	1007231_1_MG_RA_CPH_bin_35_selected	SSA	73.32	73.32	57.71	Gradient Boost (General Model)	2.4	0.892	2732	234.193	1639322	0.51	2085	Bacteria	Pseudomonadota	Gammaproteobacteria	Burkholderiales	Neisseriaceae	Vitreoscilla	Unclassified	9	absent	absent	present	Medium-quality draft
ERS18215124	1007278_1_MG_RA_CPH_bin_12_selected	SSA	99.27	99.27	88.18	Gradient Boost (General Model)	0.27	0.859	24859	315.692	1840112	0.56	1671	Bacteria	Pseudomonadota	Gammaproteobacteria	Burkholderiales	Burkholderiaceae	Brachymonas	Brachymonas sp017993135	19	absent	absent	absent	Medium-quality draft
ERS18215125	1007278_1_MG_RA_CPH_bin_10_selected	SSA	95.05	91.67	95.05	Neural Network (Specific Model)	2.89	0.878	59380	317.205	3989155	0.62	3685	Bacteria	Pseudomonadota	Gammaproteobacteria	Burkholderiales	Burkholderiaceae	Giesbergeria	Unclassified	18	absent	absent	absent	Medium-quality draft
ERS18215126	1007209_1_MG_RL_CPH_bin_82_selected	SSA	92.14	99.81	92.14	Neural Network (Specific Model)	1.13	0.899	86097	323.783	3509166	0.63	3250	Bacteria	Pseudomonadota	Gammaproteobacteria	Pseudomonadales	Pseudomonadaceae	Pseudomonas_E	Unclassified	17	absent	absent	present	Medium-quality draft
ERS18215127	1007182_2_MG_RD_CPH_bin_53_selected	SSA	95.97	90.34	95.97	Neural Network (Specific Model)	0.33	0.866	12796	272.612	1856975	0.4	1970	Bacteria	Bacillota	Bacilli	Lactobacillales	Streptococcaceae	Streptococcus	Streptococcus suis_AA	13	absent	absent	absent	Medium-quality draft
ERS18215128	1014121_1_MG_HU_BU_bin_57_selected	SSA	92.4	89.58	92.4	Neural Network (Specific Model)	1.47	0.886	9629	314.018	2221628	0.56	2092	Bacteria	Verrucomicrobiota	Verrucomicrobiae	Verrucomicrobiales	Akkermansiaceae	Akkermansia	Akkermansia muciniphila	20	present	present	present	High-quality draft
ERS18215129	1007182_2_MG_RD_CPH_bin_45_selected	SSA	60.35	60.35	59.56	Gradient Boost (General Model)	8.79	0.885	2315	222.991	2109113	0.5	2797	Bacteria	Pseudomonadota	Gammaproteobacteria	Burkholderiales	Neisseriaceae	Vitreoscilla	Unclassified	12	absent	absent	absent	Medium-quality draft
ERS18215130	1007265_1_MG_RA_CPH_bin_103_selected	SSA	61.11	67.02	61.11	Neural Network (Specific Model)	0.99	0.827	3110	278.179	1049479	0.53	1042	Bacteria	Bacillota_C	Negativicutes	Veillonellales	Dialisteraceae	Dialister	Dialister sp000434475	9	absent	absent	absent	Medium-quality draft
ERS18215131	1014162_1_MG_NL_RO_bin_21_selected	SSA	89.37	88.79	89.37	Neural Network (Specific Model)	8.3	0.895	19274	314.382	5785430	0.61	5499	Bacteria	Pseudomonadota	Gammaproteobacteria	Pseudomonadales	Pseudomonadaceae	Pseudomonas_E	Pseudomonas_E shahriarae	16	absent	absent	present	Medium-quality draft
ERS18215132	1014162_1_MG_NL_RO_bin_26_selected	SSA	74.62	66.6	74.62	Neural Network (Specific Model)	9.54	0.907	8528	290.924	4269849	0.62	4443	Bacteria	Pseudomonadota	Gammaproteobacteria	Pseudomonadales	Pseudomonadaceae	Pseudomonas_E	Pseudomonas_E putida_AB	11	absent	absent	absent	Medium-quality draft
ERS18215133	1014162_1_MG_NL_RO_bin_89_selected	SSA	50.86	38.68	50.86	Neural Network (Specific Model)	2.69	0.88	8026	282.421	3039916	0.59	3162	Bacteria	Pseudomonadota	Gammaproteobacteria	Pseudomonadales	Pseudomonadaceae	Pseudomonas_E	Pseudomonas_E bubulae	14	absent	absent	present	Medium-quality draft
ERS18215134	1007174_2_MG_RA_CPH_bin_20_selected	SSA	88.15	88.15	71.52	Gradient Boost (General Model)	3.59	0.941	6184	274.038	1463812	0.56	1679	Bacteria	Pseudomonadota	Gammaproteobacteria	Burkholderiales	Rhodocyclaceae	Fluviibacter	Fluviibacter phosphoraccumulans	16	absent	absent	absent	Medium-quality draft
ERS18215135	1007174_1_MG_RA_CPH_bin_2_selected	SSA	52.75	52.75	47.21	Gradient Boost (General Model)	4.4	0.893	2268	229.528	1628338	0.5	2116	Bacteria	Pseudomonadota	Gammaproteobacteria	Burkholderiales	Neisseriaceae	Vitreoscilla	Unclassified	9	absent	absent	present	Medium-quality draft
ERS18215136	1007174_2_MG_RA_CPH_bin_22_selected	SSA	53.73	53.73	42.51	Gradient Boost (General Model)	4.6	0.897	2188	232.197	1376008	0.51	1776	Bacteria	Pseudomonadota	Gammaproteobacteria	Burkholderiales	Neisseriaceae	Vitreoscilla	Unclassified	11	absent	absent	absent	Medium-quality draft
ERS18215137	1014208_1_MG_NL_RO_bin_82_selected	SSA	84.5	76.3	84.5	Neural Network (Specific Model)	1.65	0.908	11697	265.684	859894	0.5	982	Bacteria	Patescibacteria	Saccharimonadia	Saccharimonadales	Saccharimonadaceae	Saccharimonas	Unclassified	17	absent	present	present	Medium-quality draft
ERS18215138	1015094_1_MG_IT_RO_bin_28_selected	SSA	87.45	89.94	87.45	Neural Network (Specific Model)	0.14	0.864	11181	293.869	1988735	0.44	1950	Bacteria	Pseudomonadota	Gammaproteobacteria	Pseudomonadales	Moraxellaceae	Moraxella_A	Moraxella_A sp002478835	17	absent	absent	present	Medium-quality draft
ERS18215139	1014208_1_MG_NL_RO_bin_3_selected	SSA	95.83	90.78	95.83	Neural Network (Specific Model)	0.65	0.814	34852	330.323	2910535	0.42	2393	Bacteria	Pseudomonadota	Gammaproteobacteria	Pseudomonadales	Moraxellaceae	Psychrobacter	Psychrobacter urativorans_C	19	absent	absent	absent	Medium-quality draft
ERS18215140	1014222_1_MG_IT_BO_bin_74_selected	SSA	64.61	66.39	64.61	Neural Network (Specific Model)	1.31	0.914	6968	287.068	2212936	0.63	2353	Bacteria	Pseudomonadota	Gammaproteobacteria	Xanthomonadales	Xanthomonadaceae	Pseudoxanthomonas_A	Unclassified	12	absent	absent	absent	Medium-quality draft
ERS18215141	1014222_1_MG_IT_BO_bin_46_selected	SSA	89.98	89.98	77.78	Gradient Boost (General Model)	3.03	0.907	7451	284.137	1738268	0.57	1852	Bacteria	Pseudomonadota	Gammaproteobacteria	Burkholderiales	Burkholderiaceae	JAAFHN01	Unclassified	12	absent	absent	absent	Medium-quality draft
ERS18215142	1014222_1_MG_IT_BO_bin_63_selected	SSA	85.2	92.79	85.2	Neural Network (Specific Model)	0.64	0.95	13327	319.643	1757526	0.41	1747	Bacteria	Bacteroidota	Bacteroidia	Bacteroidales	UBA932	Bact-08	Bact-08 sp018053445	19	absent	absent	present	Medium-quality draft
ERS18215143	1014222_1_MG_IT_BO_bin_18_selected	SSA	99.97	100	99.97	Neural Network (Specific Model)	1.2	0.927	248198	312.999	3231284	0.55	3196	Bacteria	Pseudomonadota	Alphaproteobacteria	Sphingomonadales	Sphingomonadaceae	Sphingorhabdus_B	Unclassified	19	absent	present	present	Medium-quality draft
ERS18215144	1007247_1_MG_RL_CPH_bin_47_selected	SSA	58.55	58.55	51.39	Gradient Boost (General Model)	9.47	0.89	2314	229.322	1745471	0.5	2263	Bacteria	Pseudomonadota	Gammaproteobacteria	Burkholderiales	Neisseriaceae	Vitreoscilla	Unclassified	13	absent	absent	absent	Medium-quality draft
ERS18215145	1014222_1_MG_IT_BO_bin_87_selected	SSA	50.27	50.27	50.98	Gradient Boost (General Model)	8.13	0.905	1978	247.727	4053919	0.69	4948	Bacteria	Myxococcota	Polyangia	Haliangiales	Haliangiaceae	JABFXX01	Unclassified	14	absent	absent	absent	Medium-quality draft
ERS18215146	1015037_1_MG_IT_BO_bin_116_selected	SSA	78.38	81.37	78.38	Neural Network (Specific Model)	3.81	0.876	6120	268.757	3280030	0.63	3566	Bacteria	Pseudomonadota	Gammaproteobacteria	Enterobacterales	Aeromonadaceae	Aeromonas	Aeromonas caviae	18	absent	absent	present	Medium-quality draft
ERS18215147	1015037_1_MG_IT_BO_bin_71_selected	SSA	64.25	64.25	62.24	Gradient Boost (General Model)	2.01	0.875	4098	275.701	3071559	0.7	3252	Bacteria	Verrucomicrobiota	Verrucomicrobiae	Opitutales	Opitutaceae	CAJCBL01	Unclassified	16	absent	absent	absent	Medium-quality draft
ERS18215148	1007229_1_MG_RD_CPH_bin_3_selected	SSA	87.98	94.7	87.98	Neural Network (Specific Model)	0.47	0.888	11370	319.693	2493267	0.38	2311	Bacteria	Bacteroidota	Bacteroidia	Bacteroidales	Bacteroidaceae	Prevotella	Prevotella sp018053665	18	absent	absent	present	Medium-quality draft
ERS18215149	1015037_1_MG_IT_BO_bin_99_selected	SSA	90.99	92.7	90.99	Neural Network (Specific Model)	5.78	0.937	7139	288.753	3443096	0.64	3734	Bacteria	Pseudomonadota	Gammaproteobacteria	Burkholderiales	Burkholderiaceae	Ideonella	Ideonella filiformis	18	absent	absent	absent	Medium-quality draft
ERS18215150	1007229_1_MG_RD_CPH_bin_22_selected	SSA	99.34	97.37	99.34	Neural Network (Specific Model)	0.57	0.867	41357	322.704	2403754	0.44	2155	Bacteria	Pseudomonadota	Gammaproteobacteria	Pseudomonadales	Moraxellaceae	Moraxella_A	Moraxella_A sp002478835	19	absent	absent	present	Medium-quality draft
ERS18215151	1015037_1_MG_IT_BO_bin_73_selected	SSA	88.69	88.69	76.76	Gradient Boost (General Model)	4.29	0.918	4273	266.629	2162339	0.55	2486	Bacteria	Bacillota_C	Negativicutes	UBA1444	UBA1444	UBA1444	Unclassified	13	absent	absent	present	Medium-quality draft
ERS18215152	1015037_1_MG_IT_BO_bin_115_selected	SSA	51.54	40.24	51.54	Neural Network (Specific Model)	5.1	0.888	2545	242.822	2259317	0.63	2760	Bacteria	Pseudomonadota	Gammaproteobacteria	Burkholderiales	Aquaspirillaceae	Rivihabitans	Rivihabitans sp002002905	15	absent	absent	absent	Medium-quality draft
ERS18215153	1015037_1_MG_IT_BO_bin_89_selected	SSA	77.91	77.91	70.47	Gradient Boost (General Model)	5.07	0.928	5545	269.331	2696702	0.63	3105	Bacteria	Pseudomonadota	Gammaproteobacteria	Burkholderiales	Rhodocyclaceae	Azonexus	Azonexus sp016790885	17	absent	absent	absent	Medium-quality draft
ERS18215154	1015037_1_MG_IT_BO_bin_24_selected	SSA	58.12	58.12	54.91	Gradient Boost (General Model)	5.88	0.889	2961	246.482	2757118	0.64	3321	Bacteria	Pseudomonadota	Gammaproteobacteria	Burkholderiales	Burkholderiaceae	Acidovorax	Acidovorax temperans	6	absent	absent	present	Medium-quality draft
ERS18215155	1007162_1_MG_RA_CPH_bin_7_selected	SSA	73.32	73.32	71.02	Gradient Boost (General Model)	1.16	0.916	3271	263.767	1892682	0.71	2195	Bacteria	Actinomycetota	Actinomycetes	Actinomycetales	Cellulomonadaceae	Flavimobilis	Flavimobilis hominis	17	absent	absent	absent	Medium-quality draft
ERS18215156	1007162_1_MG_RA_CPH_bin_121_selected	SSA	70.11	68.04	70.11	Neural Network (Specific Model)	1.85	0.911	3702	258.602	1643987	0.38	1933	Bacteria	Bacillota_A	Clostridia	Lachnospirales	Lachnospiraceae	Lachnospira	Lachnospira eligens_A	15	absent	absent	absent	Medium-quality draft
ERS18215157	1007162_1_MG_RA_CPH_bin_104_selected	SSA	65.01	65.01	52.62	Gradient Boost (General Model)	0.18	0.891	15620	316.773	1368673	0.5	1285	Bacteria	Bacillota_A	Clostridia	Lachnospirales	Lachnospiraceae	Fusicatenibacter	Fusicatenibacter saccharivorans	17	absent	absent	absent	Medium-quality draft
ERS18215158	1007162_1_MG_RA_CPH_bin_62_selected	SSA	95.47	87.88	95.47	Neural Network (Specific Model)	4.38	0.885	9216	287.342	3333687	0.42	3429	Bacteria	Bacillota_A	Clostridia	Lachnospirales	Lachnospiraceae	Bariatricus	Bariatricus comes	19	absent	absent	absent	Medium-quality draft
ERS18215159	1007162_1_MG_RA_CPH_bin_50_selected	SSA	67.33	67.33	69.96	Gradient Boost (General Model)	1.9	0.898	3705	258.842	1564098	0.58	1812	Bacteria	Bacillota_A	Clostridia	Oscillospirales	Oscillospiraceae	Faecousia	Faecousia sp000434635	15	absent	absent	absent	Medium-quality draft
ERS18215160	1007162_1_MG_RA_CPH_bin_85_selected	SSA	91.47	91.47	83.61	Gradient Boost (General Model)	4.69	0.907	8574	284.373	1915953	0.61	2041	Bacteria	Bacillota_A	Clostridia	Oscillospirales	Oscillospiraceae	UBA738	UBA738 sp003522945	16	absent	absent	absent	Medium-quality draft
ERS18215161	1007162_1_MG_RA_CPH_bin_70_selected	SSA	67.12	58.18	67.12	Neural Network (Specific Model)	1.15	0.934	6359	258.733	574898	0.51	694	Bacteria	Patescibacteria	Saccharimonadia	Saccharimonadales	Nanosynbacteraceae	Unclassified	Unclassified	15	absent	absent	absent	Medium-quality draft
ERS18215162	1007162_1_MG_RA_CPH_bin_118_selected	SSA	91.53	91.53	80.51	Gradient Boost (General Model)	3.2	0.877	8159	276.858	2396968	0.45	2536	Bacteria	Bacillota_A	Clostridia	Eubacteriales	Eubacteriaceae	Acetobacterium	Unclassified	18	absent	absent	present	Medium-quality draft
ERS18215163	1007162_1_MG_RA_CPH_bin_3_selected	SSA	64.56	64.56	69.84	Gradient Boost (General Model)	3.69	0.889	6304	277.251	1346619	0.62	1442	Bacteria	Bacillota_A	Clostridia	Oscillospirales	Oscillospiraceae	Vescimonas	Vescimonas coprocola	16	absent	absent	absent	Medium-quality draft
ERS18215164	1015035_1_MG_IT_BO_bin_37_selected	SSA	68.88	68.72	68.88	Neural Network (Specific Model)	0.3	0.893	9923	327.394	1678812	0.43	1528	Bacteria	Bacteroidota	Bacteroidia	Bacteroidales	Paludibacteraceae	UPXZ01	UPXZ01 sp009929445	15	absent	absent	absent	Medium-quality draft
ERS18215165	1015035_1_MG_IT_BO_bin_77_selected	SSA	94.7	98.07	94.7	Neural Network (Specific Model)	0.56	0.916	97289	303.547	2863966	0.66	2888	Bacteria	Pseudomonadota	Alphaproteobacteria	Rhodobacterales	Rhodobacteraceae	Paracoccus	Unclassified	19	absent	absent	absent	Medium-quality draft
ERS18215166	1007162_1_MG_RA_CPH_bin_55_selected	SSA	58.73	58.73	52.66	Gradient Boost (General Model)	0.44	0.917	3397	272.505	1050536	0.45	1180	Bacteria	Bacillota_A	Clostridia	Oscillospirales	Acutalibacteraceae	CAG-488	CAG-488 sp000434055	8	absent	absent	present	Medium-quality draft
ERS18215167	1015035_1_MG_IT_BO_bin_107_selected	SSA	73.43	73.43	61.29	Gradient Boost (General Model)	4.21	0.89	2753	231.555	1783539	0.5	2288	Bacteria	Pseudomonadota	Gammaproteobacteria	Burkholderiales	Neisseriaceae	Vitreoscilla	Unclassified	14	absent	absent	present	Medium-quality draft
ERS18215168	1015035_1_MG_IT_BO_bin_16_selected	SSA	75.81	78.46	75.81	Neural Network (Specific Model)	7.1	0.861	3178	268.23	2318436	0.59	2485	Bacteria	Desulfobacterota	Desulfovibrionia	Desulfovibrionales	Desulfovibrionaceae	Desulfovibrio	Unclassified	16	absent	absent	absent	Medium-quality draft
ERS18215169	1015035_1_MG_IT_BO_bin_35_selected	SSA	90.65	92.21	90.65	Neural Network (Specific Model)	0.9	0.88	6321	261.916	1993185	0.53	2238	Archaea	Halobacteriota	Methanosarcinia	Methanotrichales	Methanotrichaceae	Methanothrix	Methanothrix soehngenii	19	absent	absent	absent	Medium-quality draft
ERS18215170	1014086_1_MG_HU_BU_bin_16_selected	SSA	99.99	100	99.99	Neural Network (Specific Model)	0.29	0.93	19921	304.86	2727752	0.64	2780	Bacteria	Pseudomonadota	Alphaproteobacteria	Sphingomonadales	Sphingomonadaceae	34-65-8	Unclassified	19	absent	absent	present	Medium-quality draft
ERS18215171	1014086_1_MG_HU_BU_bin_72_selected	SSA	88.79	88.79	83.63	Gradient Boost (General Model)	0.22	0.941	27463	292.021	1569289	0.35	1690	Bacteria	Bacillota_I	Bacilli_A	Erysipelotrichales	Erysipelotrichaceae	UBA2212	Unclassified	20	absent	absent	present	Medium-quality draft
ERS18215172	1014086_1_MG_HU_BU_bin_112_selected	SSA	80.54	80.54	80.5	Gradient Boost (General Model)	2.57	0.89	4467	268.372	1952059	0.44	2162	Bacteria	Bacillota_A	Clostridia	Clostridiales	Clostridiaceae	Proteiniclasticum	Proteiniclasticum ruminis	16	absent	absent	present	Medium-quality draft
ERS18215173	1014086_1_MG_HU_BU_bin_129_selected	SSA	94.33	94.33	87.77	Gradient Boost (General Model)	2.47	0.941	11704	328.521	4270742	0.45	4086	Bacteria	Bacteroidota	Bacteroidia	Chitinophagales	Chitinophagaceae	Flavihumibacter	Unclassified	14	present	absent	present	Medium-quality draft
ERS18215174	1014086_1_MG_HU_BU_bin_81_selected	SSA	51.35	54.01	51.35	Neural Network (Specific Model)	0.9	0.907	3203	267.351	1959462	0.67	2220	Bacteria	Pseudomonadota	Gammaproteobacteria	Xanthomonadales	Rhodanobacteraceae	Dokdonella	Unclassified	9	absent	absent	absent	Medium-quality draft
ERS18215175	1014086_1_MG_HU_BU_bin_140_selected	SSA	96.44	96.44	93.88	Gradient Boost (General Model)	2.55	0.89	14893	326.254	6418119	0.69	5850	Bacteria	Pseudomonadota	Gammaproteobacteria	Burkholderiales	Burkholderiaceae	Unclassified	Unclassified	16	absent	present	absent	Medium-quality draft
ERS18215176	1014086_1_MG_HU_BU_bin_30_selected	SSA	65.99	62.87	65.99	Neural Network (Specific Model)	4.69	0.894	4151	261.084	2422299	0.6	2768	Bacteria	Pseudomonadota	Gammaproteobacteria	Burkholderiales	Burkholderiaceae	Comamonas	Comamonas kerstersii	12	absent	absent	absent	Medium-quality draft
ERS18215177	1014086_1_MG_HU_BU_bin_111_selected	SSA	96.45	95.64	96.45	Neural Network (Specific Model)	1.43	0.906	14445	321.932	3325459	0.7	3125	Bacteria	Pseudomonadota	Gammaproteobacteria	Xanthomonadales	Rhodanobacteraceae	Dokdonella_A	Dokdonella_A sp023430685	19	absent	absent	absent	Medium-quality draft
ERS18215178	1014086_1_MG_HU_BU_bin_119_selected	SSA	55.11	53.08	55.11	Neural Network (Specific Model)	4.3	0.887	4502	259.364	2204773	0.65	2519	Bacteria	Pseudomonadota	Gammaproteobacteria	Xanthomonadales	Xanthomonadaceae	Pseudoxanthomonas_A	Unclassified	15	absent	absent	present	Medium-quality draft
ERS18215179	1007188_1_MG_RD_CPH_bin_14_selected	SSA	65.02	52.05	65.02	Neural Network (Specific Model)	7.26	0.897	2773	246.239	3089557	0.64	3760	Bacteria	Pseudomonadota	Gammaproteobacteria	Burkholderiales	Burkholderiaceae	Acidovorax	Acidovorax temperans	11	absent	absent	absent	Medium-quality draft
ERS18215180	1007188_2_MG_RD_CPH_bin_3_selected	SSA	90.2	89.28	90.2	Neural Network (Specific Model)	0.86	0.848	36672	315.103	2733837	0.42	2455	Bacteria	Pseudomonadota	Gammaproteobacteria	Pseudomonadales	Moraxellaceae	Psychrobacter	Unclassified	19	absent	absent	present	Medium-quality draft
ERS18215181	1014086_1_MG_HU_BU_bin_74_selected	SSA	97.1	97.1	94.7	Gradient Boost (General Model)	1.35	0.925	27284	356.148	2857482	0.67	2477	Bacteria	Verrucomicrobiota	Kiritimatiellia	LD1-PB3_B	Lenti-01	Lenti-01	Unclassified	19	absent	present	absent	Medium-quality draft
ERS18215182	1014086_1_MG_HU_BU_bin_45_selected	SSA	77.6	77.6	79.11	Gradient Boost (General Model)	3.26	0.884	6224	288.425	2246701	0.56	2298	Bacteria	Bacillota_A	Clostridia	Christensenellales	CAG-138	UBA7703	Unclassified	16	absent	absent	absent	Medium-quality draft
ERS18215183	1007188_1_MG_RD_CPH_bin_8_selected	SSA	70.6	64.21	70.6	Neural Network (Specific Model)	5.81	0.832	4673	282.708	2263963	0.43	2223	Bacteria	Pseudomonadota	Gammaproteobacteria	Pseudomonadales	Moraxellaceae	Psychrobacter	Psychrobacter glacincola_B	12	absent	absent	absent	Medium-quality draft
ERS18215184	1014091_1_MG_HU_BU_bin_108_selected	SSA	79.3	79.3	77.66	Gradient Boost (General Model)	1.18	0.899	5062	244.138	667138	0.41	821	Bacteria	Patescibacteria	Saccharimonadia	Saccharimonadales	JACDBH01	JAGQMT01	JAGQMT01 sp029557395	14	present	present	present	Medium-quality draft
ERS18215185	1014091_1_MG_HU_BU_bin_117_selected	SSA	75.39	75.39	72.4	Gradient Boost (General Model)	5.31	0.898	4608	242.527	619729	0.4	766	Bacteria	Patescibacteria	Saccharimonadia	Saccharimonadales	CAIOMD01	JAGORN01	JAGORN01 sp018062805	16	absent	absent	absent	Medium-quality draft
ERS18215186	1014091_1_MG_HU_BU_bin_33_selected	SSA	100	100	99.75	Gradient Boost (General Model)	0.66	0.918	28788	337.917	2874759	0.4	2605	Bacteria	Bacteroidota	Bacteroidia	Chitinophagales	Chitinophagaceae	Ferruginibacter	Ferruginibacter sp018266715	19	absent	present	absent	Medium-quality draft
ERS18215187	1015052_1_MG_IT_BO_bin_40_selected	SSA	88.32	88.32	72.14	Gradient Boost (General Model)	3.19	0.927	3824	244.483	1893054	0.51	2400	Bacteria	Pseudomonadota	Gammaproteobacteria	Thiotrichales	Thiotrichaceae	Thiothrix	Thiothrix unzii	16	absent	absent	present	Medium-quality draft
ERS18215188	1014091_1_MG_HU_BU_bin_35_selected	SSA	98.62	97.8	98.62	Neural Network (Specific Model)	1.13	0.921	21617	299.085	2765962	0.61	2844	Bacteria	Pseudomonadota	Alphaproteobacteria	Sphingomonadales	Sphingomonadaceae	Sphingorhabdus_B	Sphingorhabdus_B sp020847445	19	absent	absent	absent	Medium-quality draft
ERS18215189	1014091_1_MG_HU_BU_bin_120_selected	SSA	96.33	96.33	83.63	Gradient Boost (General Model)	6.21	0.907	4962	271.941	2902699	0.32	3232	Bacteria	Bacteroidota	Bacteroidia	Flavobacteriales	Weeksellaceae	Empedobacter	Empedobacter falsenii	15	absent	absent	absent	Medium-quality draft
ERS18215190	1014091_1_MG_HU_BU_bin_69_selected	SSA	92.15	92.15	85.64	Gradient Boost (General Model)	3.06	0.912	4814	283.253	2872708	0.38	3086	Bacteria	Bacteroidota	Bacteroidia	Chitinophagales	Chitinophagaceae	JJ008	JJ008 sp002069045	18	absent	absent	absent	Medium-quality draft
ERS18215191	1007218_2_MG_RA_CPH_bin_48_selected	SSA	85.92	89.78	85.92	Neural Network (Specific Model)	3.2	0.933	15904	289.019	2194340	0.27	2366	Bacteria	Campylobacterota	Campylobacteria	Campylobacterales	Arcobacteraceae	Aliarcobacter	Aliarcobacter sp017995775	14	absent	absent	present	Medium-quality draft
ERS18215192	1007248_1_MG_RD_CPH_bin_48_selected	SSA	58.73	53.71	58.73	Neural Network (Specific Model)	1.56	0.877	3497	247.365	1590885	0.43	1882	Bacteria	Pseudomonadota	Gammaproteobacteria	Pseudomonadales	Moraxellaceae	Acinetobacter	Acinetobacter parvus	13	absent	absent	present	Medium-quality draft
ERS18215193	1007226_1_MG_RL_CPH_bin_125_selected	SSA	64.05	64.05	62.73	Gradient Boost (General Model)	7.86	0.894	3099	248.965	3114861	0.64	3734	Bacteria	Pseudomonadota	Gammaproteobacteria	Burkholderiales	Burkholderiaceae	Acidovorax	Acidovorax temperans	8	absent	absent	absent	Medium-quality draft
ERS18215194	1007248_1_MG_RD_CPH_bin_64_selected	SSA	82.06	70.54	82.06	Neural Network (Specific Model)	9.86	0.827	22795	306.116	3043629	0.42	2744	Bacteria	Pseudomonadota	Gammaproteobacteria	Pseudomonadales	Moraxellaceae	Psychrobacter	Unclassified	14	absent	absent	present	Medium-quality draft
ERS18215195	1007226_1_MG_RL_CPH_bin_77_selected	SSA	92.93	92.93	92.19	Gradient Boost (General Model)	0.68	0.897	10035	310.791	3268024	0.73	3149	Bacteria	Actinomycetota	Actinomycetes	Actinomycetales	Actinomycetaceae	JB111	Unclassified	17	absent	absent	absent	Medium-quality draft
ERS18215196	1014146_1_MG_NL_RO_bin_46_selected	SSA	54.71	46.36	54.71	Neural Network (Specific Model)	9.95	0.888	3074	241.894	3422028	0.52	4199	Bacteria	Pseudomonadota	Gammaproteobacteria	Enterobacterales	Enterobacteriaceae	Citrobacter	Citrobacter freundii	11	absent	absent	present	Medium-quality draft
ERS18215197	1014146_1_MG_NL_RO_bin_53_selected	SSA	95.41	95.41	87.05	Gradient Boost (General Model)	0.59	0.919	12684	301.687	2984803	0.62	3040	Bacteria	Synergistota	Synergistia	Synergistales	Aminobacteriaceae	CALFXN01	CALFXN01 sp937870605	18	absent	absent	present	Medium-quality draft
ERS18215198	1014146_1_MG_NL_RO_bin_110_selected	SSA	90.56	99.87	90.56	Neural Network (Specific Model)	0.87	0.915	11448	290.649	3655671	0.67	3843	Bacteria	Pseudomonadota	Alphaproteobacteria	Rhodobacterales	Rhodobacteraceae	Paracoccus	Unclassified	19	absent	absent	absent	Medium-quality draft
ERS18215199	1014146_1_MG_NL_RO_bin_124_selected	SSA	56.58	61.36	56.58	Neural Network (Specific Model)	0.54	0.806	3161	272.802	1068870	0.53	1055	Bacteria	Bacillota_C	Negativicutes	Veillonellales	Dialisteraceae	Dialister	Dialister sp000434475	13	absent	absent	absent	Medium-quality draft
ERS18215200	1014216_1_MG_IT_BO_bin_45_selected	SSA	55.04	55.04	43.41	Gradient Boost (General Model)	3.36	0.877	2336	237.887	1127920	0.56	1389	Bacteria	Pseudomonadota	Gammaproteobacteria	Burkholderiales	Neisseriaceae	Paralysiella	Paralysiella testudinis	10	absent	absent	absent	Medium-quality draft
ERS18215201	1014216_1_MG_IT_BO_bin_27_selected	SSA	50.35	49.06	50.35	Neural Network (Specific Model)	7.68	0.862	2446	231.159	1703927	0.39	2121	Bacteria	Pseudomonadota	Gammaproteobacteria	Pseudomonadales	Moraxellaceae	Acinetobacter	Unclassified	11	absent	absent	present	Medium-quality draft
ERS18215202	1014146_1_MG_NL_RO_bin_24_selected	SSA	55.64	49.24	55.64	Neural Network (Specific Model)	4.29	0.863	2634	237.699	1597900	0.41	1937	Bacteria	Pseudomonadota	Gammaproteobacteria	Pseudomonadales	Moraxellaceae	Acinetobacter	Acinetobacter sp002296655	8	present	present	present	Medium-quality draft
ERS18215203	1014216_1_MG_IT_BO_bin_10_selected	SSA	50.44	45.91	50.44	Neural Network (Specific Model)	8.49	0.882	3256	243.099	2205466	0.63	2672	Bacteria	Pseudomonadota	Gammaproteobacteria	Burkholderiales	Burkholderiaceae	Acidovorax	Acidovorax temperans	12	absent	absent	absent	Medium-quality draft
ERS18215204	1014107_1_MG_HU_BU_bin_68_selected	SSA	99.76	98.76	99.76	Neural Network (Specific Model)	1.25	0.909	13070	298.478	1914453	0.4	1950	Bacteria	Thermotogota	Thermotogae	Thermotogales	Fervidobacteriaceae	Fervidobacterium	Fervidobacterium sp003526765	19	absent	absent	absent	Medium-quality draft
ERS18215205	1014107_1_MG_HU_BU_bin_71_selected	SSA	98.51	98.51	88.54	Gradient Boost (General Model)	3.63	0.903	13765	312.579	4089190	0.64	3946	Bacteria	Pseudomonadota	Gammaproteobacteria	Competibacterales	Competibacteraceae	Competibacter_A	Unclassified	19	absent	absent	absent	Medium-quality draft
ERS18215206	1014107_1_MG_HU_BU_bin_100_selected	SSA	70.35	70.35	68.4	Gradient Boost (General Model)	0.21	0.913	4133	236.765	768394	0.47	991	Bacteria	Patescibacteria	Saccharimonadia	Saccharimonadales	Unclassified	Unclassified	Unclassified	15	absent	absent	absent	Medium-quality draft
ERS18215207	1014107_1_MG_HU_BU_bin_89_selected	SSA	89.75	89.75	93.89	Gradient Boost (General Model)	1.81	0.901	16511	267.25	875928	0.51	987	Bacteria	Patescibacteria	Saccharimonadia	CAILAD01	GCA-016700035	CALKUN01	CALKUN01 sp937996675	19	present	present	present	Medium-quality draft
ERS18215208	1014107_1_MG_HU_BU_bin_63_selected	SSA	77.9	77.9	68.47	Gradient Boost (General Model)	5.79	0.899	3178	253.757	2912296	0.62	3449	Bacteria	Pseudomonadota	Gammaproteobacteria	Competibacterales	Competibacteraceae	Competibacter	Competibacter phosphatis	16	absent	absent	absent	Medium-quality draft
ERS18215209	1014107_1_MG_HU_BU_bin_34_selected	SSA	92.29	89.83	92.29	Neural Network (Specific Model)	2.52	0.931	16659	298.837	1766470	0.49	1840	Bacteria	Synergistota	Synergistia	Synergistales	Acetomicrobiaceae	Acetomicrobium	Acetomicrobium flavidum	20	present	absent	present	Medium-quality draft
ERS18215210	1014107_1_MG_HU_BU_bin_65_selected	SSA	66.53	66.53	54.46	Gradient Boost (General Model)	4.93	0.904	5167	269.58	1740082	0.68	1948	Bacteria	Pseudomonadota	Gammaproteobacteria	Burkholderiales	Burkholderiaceae	Ottowia	Ottowia sp001897615	15	absent	absent	present	Medium-quality draft
ERS18215211	1014107_1_MG_HU_BU_bin_88_selected	SSA	89.05	89.05	94.32	Gradient Boost (General Model)	0.63	0.904	11044	259.201	917310	0.38	1069	Bacteria	Patescibacteria	Saccharimonadia	Saccharimonadales	CAIOMD01	JAGORN01	Unclassified	18	absent	absent	absent	Medium-quality draft
ERS18215212	1014107_1_MG_HU_BU_bin_57_selected	SSA	100	100	88.52	Gradient Boost (General Model)	1.99	0.899	19680	350.766	3652756	0.37	3125	Bacteria	Bacteroidota	Bacteroidia	Chitinophagales	Saprospiraceae	Vicinibacter	Vicinibacter proximus	19	absent	absent	present	Medium-quality draft
ERS18215213	1014184_1_MG_NL_RO_bin_21_selected	SSA	95.36	90.17	95.36	Neural Network (Specific Model)	5.21	0.883	19134	291.482	4034248	0.58	4079	Bacteria	Pseudomonadota	Gammaproteobacteria	Burkholderiales	Burkholderiaceae	Comamonas	Unclassified	16	absent	absent	absent	Medium-quality draft
ERS18215214	1014198_1_MG_NL_RO_bin_1_selected	SSA	72.48	72.48	59.25	Gradient Boost (General Model)	1.92	0.881	3781	273.24	1726757	0.42	1858	Bacteria	Bacteroidota	Bacteroidia	Bacteroidales	Paludibacteraceae	UPXZ01	UPXZ01 sp937870645	17	absent	present	absent	Medium-quality draft
ERS18215215	1014184_1_MG_NL_RO_bin_60_selected	SSA	97.87	97.87	84.5	Gradient Boost (General Model)	2.48	0.9	8973	276.481	1589061	0.42	1728	Bacteria	Bacillota_C	Negativicutes	Acidaminococcales	Acidaminococcaceae	RZYP01	Unclassified	18	absent	absent	absent	Medium-quality draft
ERS18215216	1014184_1_MG_NL_RO_bin_3_selected	SSA	100	100	99.95	Gradient Boost (General Model)	0.51	0.9	175874	314.452	4158469	0.7	3975	Bacteria	Pseudomonadota	Alphaproteobacteria	Rhodobacterales	Rhodobacteraceae	Meridianimarinicoccus	Unclassified	19	absent	absent	absent	Medium-quality draft
ERS18215217	1007160_1_MG_RD_CPH_bin_63_selected	SSA	100	100	81.9	Gradient Boost (General Model)	0.92	0.867	13240	294.925	1818848	0.39	1786	Bacteria	Bacillota_A	Clostridia	Oscillospirales	Acutalibacteraceae	Ruminococcus_E	Ruminococcus_E intestinalis	18	absent	absent	present	Medium-quality draft
ERS18215218	1007160_1_MG_RD_CPH_bin_16_selected	SSA	94.82	85.19	94.82	Neural Network (Specific Model)	0.78	0.854	44255	301.147	2704914	0.42	2560	Bacteria	Pseudomonadota	Gammaproteobacteria	Pseudomonadales	Moraxellaceae	Acinetobacter	Acinetobacter harbinensis	18	absent	absent	present	Medium-quality draft
ERS18215219	1007160_1_MG_RD_CPH_bin_32_selected	SSA	79.91	82.22	79.91	Neural Network (Specific Model)	0.36	0.896	12157	306.437	1723976	0.43	1682	Bacteria	Bacillota_A	Clostridia	Lachnospirales	Lachnospiraceae	Agathobacter	Agathobacter rectalis	15	absent	absent	absent	Medium-quality draft
ERS18215220	1014198_1_MG_NL_RO_bin_67_selected	SSA	62.95	62.95	51.95	Gradient Boost (General Model)	5.34	0.904	2632	233.058	1260676	0.52	1635	Archaea	Halobacteriota	Methanosarcinia	Methanotrichales	Methanotrichaceae	Methanothrix	Unclassified	9	absent	absent	absent	Medium-quality draft
ERS18215221	1014198_1_MG_NL_RO_bin_78_selected	SSA	54.59	54.59	53.59	Gradient Boost (General Model)	7.56	0.909	2195	234.575	1547824	0.57	2003	Bacteria	Pseudomonadota	Gammaproteobacteria	Burkholderiales	Burkholderiaceae	Unclassified	Unclassified	7	absent	absent	absent	Medium-quality draft
ERS18215222	1014184_1_MG_NL_RO_bin_51_selected	SSA	94.99	93.77	94.99	Neural Network (Specific Model)	2.59	0.913	16964	350.771	3422057	0.41	2974	Bacteria	Bacteroidota	Bacteroidia	Bacteroidales	Tannerellaceae	Macellibacteroides	Macellibacteroides sp018054455	19	absent	absent	present	Medium-quality draft
ERS18215223	1014184_1_MG_NL_RO_bin_23_selected	SSA	70.2	70.2	50.93	Gradient Boost (General Model)	0.68	0.874	3565	259.206	1665610	0.43	1876	Bacteria	Bacteroidota	Bacteroidia	Bacteroidales	Marinilabiliaceae	Breznakibacter	Unclassified	13	absent	absent	absent	Medium-quality draft
ERS18215224	1014184_1_MG_NL_RO_bin_7_selected	SSA	81.06	81.06	72.1	Gradient Boost (General Model)	7.37	0.905	5420	266.932	2167408	0.51	2456	Bacteria	Bacillota_C	Negativicutes	UBA1444	UBA1444	UBA1444	Unclassified	16	absent	present	present	Medium-quality draft
ERS18215225	1014184_1_MG_NL_RO_bin_47_selected	SSA	85.9	95.14	85.9	Neural Network (Specific Model)	2.89	0.906	6588	294.766	5256148	0.63	5395	Bacteria	Pseudomonadota	Gammaproteobacteria	Burkholderiales	Burkholderiaceae	Janthinobacterium	Janthinobacterium tructae	14	absent	present	present	Medium-quality draft
ERS18215226	1014184_1_MG_NL_RO_bin_59_selected	SSA	98.63	96.74	98.63	Neural Network (Specific Model)	0.25	0.898	132662	284.292	956605	0.48	1009	Bacteria	Patescibacteria	Saccharimonadia	Saccharimonadales	Saccharimonadaceae	Saccharimonas	Saccharimonas sp027492465	20	present	present	present	High-quality draft
ERS18215227	1014184_1_MG_NL_RO_bin_57_selected	SSA	84.16	84.16	80.47	Gradient Boost (General Model)	2.75	0.908	8974	307.487	2290752	0.37	2256	Bacteria	Bacteroidota	Bacteroidia	Flavobacteriales	Flavobacteriaceae	Flavobacterium	Flavobacterium sp013823965	14	absent	present	absent	Medium-quality draft
ERS18215228	1007160_1_MG_RD_CPH_bin_27_selected	SSA	89.84	100	89.84	Neural Network (Specific Model)	2.12	0.856	24723	314.017	3816428	0.44	3470	Bacteria	Pseudomonadota	Gammaproteobacteria	Enterobacterales	Shewanellaceae	Shewanella	Shewanella glacialipiscicola	19	absent	absent	present	Medium-quality draft
ERS18215229	1014158_1_MG_NL_RO_bin_93_selected	SSA	96.57	96.57	99.78	Gradient Boost (General Model)	0.24	0.871	64177	320.064	4190428	0.69	3809	Bacteria	Pseudomonadota	Alphaproteobacteria	DSM-16000	Inquilinaceae	Unclassified	Unclassified	20	absent	absent	absent	Medium-quality draft
ERS18215230	1014158_1_MG_NL_RO_bin_45_selected	SSA	73.22	73.22	74.21	Gradient Boost (General Model)	7.97	0.907	13712	295.091	2729787	0.58	2801	Bacteria	Pseudomonadota	Gammaproteobacteria	Burkholderiales	Rhodocyclaceae	Propionivibrio	Unclassified	18	absent	absent	absent	Medium-quality draft
ERS18215231	1014158_1_MG_NL_RO_bin_13_selected	SSA	90.52	100	90.52	Neural Network (Specific Model)	2.98	0.889	8282	282.782	2592700	0.63	2722	Bacteria	Pseudomonadota	Gammaproteobacteria	Burkholderiales	Aquaspirillaceae	Laribacter	Laribacter hongkongensis	18	absent	absent	absent	Medium-quality draft
ERS18215232	1014158_1_MG_NL_RO_bin_7_selected	SSA	84.25	83.87	84.25	Neural Network (Specific Model)	1.07	0.881	16630	311.166	2083677	0.48	1971	Bacteria	Synergistota	Synergistia	Synergistales	Synergistaceae	Unclassified	Unclassified	18	absent	absent	present	Medium-quality draft
ERS18215233	1014158_1_MG_NL_RO_bin_95_selected	SSA	90.3	90.3	87.29	Gradient Boost (General Model)	3.25	0.909	7006	291.23	3095652	0.42	3225	Bacteria	Bacillota_A	Clostridia	Lachnospirales	Lachnospiraceae	Butyrivibrio	Unclassified	13	absent	absent	absent	Medium-quality draft
ERS18215234	1014158_1_MG_NL_RO_bin_62_selected	SSA	63.63	63.63	60.72	Gradient Boost (General Model)	8.7	0.873	2698	251.52	1957801	0.4	2267	Bacteria	Bacteroidota	Bacteroidia	Bacteroidales	Paludibacteraceae	Paludibacter	Unclassified	14	absent	absent	absent	Medium-quality draft
ERS18215235	1007160_1_MG_RD_CPH_bin_62_selected	SSA	77.86	83.98	77.86	Neural Network (Specific Model)	9.98	0.89	58801	311.017	5272914	0.6	5038	Bacteria	Pseudomonadota	Gammaproteobacteria	Pseudomonadales	Pseudomonadaceae	Pseudomonas_E	Pseudomonas_E fluorescens_BJ	17	absent	absent	present	Medium-quality draft
ERS18215236	1007160_1_MG_RD_CPH_bin_61_selected	SSA	87.14	80.45	87.14	Neural Network (Specific Model)	9.06	0.838	9950	264.026	2897251	0.35	3071	Bacteria	Bacillota	Bacilli	Lactobacillales	Carnobacteriaceae	Carnobacterium_A	Carnobacterium_A jeotgali	12	absent	absent	present	Medium-quality draft
ERS18215237	1007177_2_MG_RD_CPH_bin_65_selected	SSA	62.4	62.4	51.55	Gradient Boost (General Model)	6.19	0.918	2462	253.666	1144257	0.64	1384	Bacteria	Bacillota_A	Clostridia	Oscillospirales	Oscillospiraceae	CAG-103	CAG-103 sp000432375	7	absent	absent	absent	Medium-quality draft
ERS18215238	1007177_2_MG_RD_CPH_bin_7_selected	SSA	59.61	50.32	59.61	Neural Network (Specific Model)	4.93	0.893	3306	249.529	2738615	0.64	3272	Bacteria	Pseudomonadota	Gammaproteobacteria	Burkholderiales	Burkholderiaceae	Acidovorax	Acidovorax temperans	12	absent	absent	absent	Medium-quality draft
ERS18215239	1007177_2_MG_RD_CPH_bin_32_selected	SSA	93.74	93.74	81.18	Gradient Boost (General Model)	1.87	0.926	5761	277.285	2476830	0.55	2762	Bacteria	Bacillota_C	Negativicutes	UBA1444	UBA1444	UBA1444	Unclassified	17	absent	absent	present	Medium-quality draft
ERS18215240	1007215_2_MG_RL_CPH_bin_38_selected	SSA	61.54	61.54	52.55	Gradient Boost (General Model)	2.32	0.9	4470	266.271	1919167	0.6	2167	Bacteria	Pseudomonadota	Gammaproteobacteria	Burkholderiales	Rhodocyclaceae	Propionivibrio	Propionivibrio sp017990155	14	absent	absent	present	Medium-quality draft
ERS18215241	1014124_1_MG_HU_BU_bin_72_selected	SSA	50.29	43.78	50.29	Neural Network (Specific Model)	5.96	0.911	2408	251.877	3668748	0.65	4432	Bacteria	Pseudomonadota	Gammaproteobacteria	Burkholderiales	Burkholderiaceae	Janthinobacterium	Janthinobacterium sp900112025	7	absent	absent	absent	Medium-quality draft
ERS18215242	1014124_1_MG_HU_BU_bin_59_selected	SSA	54.38	42.58	54.38	Neural Network (Specific Model)	9.3	0.917	2146	239.133	3195767	0.66	4091	Bacteria	Pseudomonadota	Gammaproteobacteria	Burkholderiales	Burkholderiaceae	JAGOEY01	Unclassified	11	absent	absent	absent	Medium-quality draft
ERS18215243	1014124_1_MG_HU_BU_bin_37_selected	SSA	61.38	61.38	53.31	Gradient Boost (General Model)	5.62	0.919	2513	243.155	1910279	0.71	2412	Bacteria	Pseudomonadota	Alphaproteobacteria	Rhodobacterales	Rhodobacteraceae	Paracoccus	Paracoccus endophyticus	11	absent	absent	absent	Medium-quality draft
ERS18215244	1014138_1_MG_HU_BU_bin_75_selected	SSA	99.99	99.94	99.99	Neural Network (Specific Model)	3.45	0.903	28833	300.077	3982181	0.66	4001	Bacteria	Pseudomonadota	Alphaproteobacteria	Rhodobacterales	Rhodobacteraceae	Rhodobacter	Rhodobacter capsulatus	19	absent	absent	present	Medium-quality draft
ERS18215245	1015109_1_MG_IT_RO_bin_30_selected	SSA	94.26	91.11	94.26	Neural Network (Specific Model)	1.98	0.919	64812	308.03	3081783	0.62	3070	Bacteria	Pseudomonadota	Alphaproteobacteria	Rhodobacterales	Rhodobacteraceae	Tabrizicola_A	Tabrizicola_A sp937927675	18	absent	absent	absent	Medium-quality draft
ERS18215246	1015109_1_MG_IT_RO_bin_2_selected	SSA	75.29	65.25	75.29	Neural Network (Specific Model)	6.57	0.897	12942	302.503	4603739	0.63	4555	Bacteria	Pseudomonadota	Gammaproteobacteria	Pseudomonadales	Pseudomonadaceae	Pseudomonas_E	Pseudomonas_E sp900187645	15	absent	absent	present	Medium-quality draft
ERS18215247	1015109_1_MG_IT_RO_bin_57_selected	SSA	93.43	86.89	93.43	Neural Network (Specific Model)	4.95	0.914	41808	324.72	3343777	0.62	3142	Bacteria	Pseudomonadota	Gammaproteobacteria	Xanthomonadales	Xanthomonadaceae	Thermomonas	Unclassified	17	absent	absent	present	Medium-quality draft
ERS18215248	1007185_2_MG_RD_CPH_bin_61_selected	SSA	93.91	90.99	93.91	Neural Network (Specific Model)	0.85	0.888	14414	337.868	1821515	0.6	1598	Bacteria	Actinomycetota	Actinomycetes	Actinomycetales	Bifidobacteriaceae	Bifidobacterium	Bifidobacterium adolescentis	20	absent	absent	present	Medium-quality draft
ERS18215249	1007225_1_MG_RD_CPH_bin_84_selected	SSA	61.6	61.6	65.16	Gradient Boost (General Model)	7.59	0.897	2074	218.419	1194283	0.29	1639	Bacteria	Bacillota_I	Bacilli_A	RF39	UBA660	CAG-302	Unclassified	7	absent	absent	absent	Medium-quality draft
ERS18215250	1007213_1_MG_RA_CPH_bin_34_selected	SSA	99.74	98.83	99.74	Neural Network (Specific Model)	0.17	0.864	22132	278.148	4658623	0.55	4836	Bacteria	Nitrospirota	Nitrospiria	Nitrospirales	Nitrospiraceae	Nitrospira_D	Nitrospira_D sp902500775	20	present	present	present	High-quality draft
ERS18215251	1007213_1_MG_RA_CPH_bin_59_selected	SSA	99.92	100	99.92	Neural Network (Specific Model)	0.03	0.916	699534	325.024	2802651	0.69	2637	Bacteria	Actinomycetota	Actinomycetes	Propionibacteriales	Propionibacteriaceae	Micropruina	Unclassified	20	present	present	present	High-quality draft
ERS18215252	1007213_1_MG_RA_CPH_bin_84_selected	SSA	98.19	98.19	95.42	Gradient Boost (General Model)	0.38	0.895	103870	321.831	3371532	0.65	3132	Bacteria	Pseudomonadota	Alphaproteobacteria	Rhodospirillales_A	UXAT02	Defluviicoccus	Unclassified	20	present	present	absent	Medium-quality draft
ERS18215253	1014143_1_MG_NL_RO_bin_55_selected	SSA	95.35	99.21	95.35	Neural Network (Specific Model)	2.21	0.9	21721	300.781	2339949	0.44	2338	Bacteria	Pseudomonadota	Gammaproteobacteria	Burkholderiales	Methylophilaceae	Methylotenera	Methylotenera sp029569495	18	absent	absent	present	Medium-quality draft
ERS18215254	1014143_1_MG_NL_RO_bin_44_selected	SSA	95.08	93.52	95.08	Neural Network (Specific Model)	2.15	0.894	18220	326.221	4218523	0.64	3859	Bacteria	Pseudomonadota	Gammaproteobacteria	Xanthomonadales	Xanthomonadaceae	SCMT01	Unclassified	18	absent	present	absent	Medium-quality draft
ERS18215255	1014143_1_MG_NL_RO_bin_36_selected	SSA	99.43	96.52	99.43	Neural Network (Specific Model)	1.11	0.92	32804	312.43	3175097	0.67	3122	Bacteria	Pseudomonadota	Alphaproteobacteria	Sphingomonadales	Sphingomonadaceae	Novosphingobium	Novosphingobium sp937864195	19	absent	absent	absent	Medium-quality draft
ERS18215256	1014143_1_MG_NL_RO_bin_13_selected	SSA	83.39	89.35	83.39	Neural Network (Specific Model)	1.33	0.909	34297	333.759	2894018	0.64	2630	Bacteria	Pseudomonadota	Gammaproteobacteria	Xanthomonadales	Rhodanobacteraceae	Dokdonella	Dokdonella sp001899855	15	absent	absent	absent	Medium-quality draft
ERS18215257	1014143_1_MG_NL_RO_bin_21_selected	SSA	93.16	93.16	78.71	Gradient Boost (General Model)	4.63	0.928	7167	286.01	3199442	0.53	3469	Bacteria	Pseudomonadota	Gammaproteobacteria	Thiotrichales	Thiotrichaceae	Thiothrix	Thiothrix litoralis	17	absent	absent	present	Medium-quality draft
ERS18215258	1007181_1_MG_RA_CPH_bin_19_selected	SSA	53.13	51.78	53.13	Neural Network (Specific Model)	1.84	0.88	2528	237.836	2082729	0.63	2572	Bacteria	Pseudomonadota	Gammaproteobacteria	Enterobacterales	Aeromonadaceae	Aeromonas	Aeromonas media	12	absent	absent	present	Medium-quality draft
ERS18215259	1014143_1_MG_NL_RO_bin_46_selected	SSA	98.22	98.22	99.97	Gradient Boost (General Model)	3.9	0.902	16217	287.98	4624893	0.68	4838	Bacteria	Pseudomonadota	Alphaproteobacteria	Caulobacterales	Caulobacteraceae	Phenylobacterium	Phenylobacterium sp018240795	19	absent	absent	present	Medium-quality draft
ERS18215260	1014143_1_MG_NL_RO_bin_59_selected	SSA	58.73	58.73	62.92	Gradient Boost (General Model)	3.06	0.91	3617	258.356	1383564	0.56	1626	Bacteria	Pseudomonadota	Gammaproteobacteria	Burkholderiales	Burkholderiaceae	Unclassified	Unclassified	13	absent	absent	absent	Medium-quality draft
ERS18215261	1014143_1_MG_NL_RO_bin_63_selected	SSA	99.78	100	99.78	Neural Network (Specific Model)	0.47	0.91	21501	273.456	915762	0.48	1019	Bacteria	Patescibacteria	Saccharimonadia	Saccharimonadales	Saccharimonadaceae	Saccharimonas	Unclassified	18	absent	present	present	Medium-quality draft
ERS18215262	1014143_1_MG_NL_RO_bin_1_selected	SSA	98.86	98.86	98.15	Gradient Boost (General Model)	0.01	0.898	419031	337.482	3663947	0.67	3256	Bacteria	Pseudomonadota	Alphaproteobacteria	Rhodobacterales	Rhodobacteraceae	Neomegalonema	Neomegalonema perideroedes	19	absent	absent	absent	Medium-quality draft
ERS18215263	1007181_2_MG_RA_CPH_bin_13_selected	SSA	64.15	61.59	64.15	Neural Network (Specific Model)	2.01	0.863	3033	236.179	1866672	0.42	2278	Bacteria	Pseudomonadota	Gammaproteobacteria	Pseudomonadales	Moraxellaceae	Acinetobacter	Acinetobacter johnsonii	12	absent	absent	absent	Medium-quality draft
ERS18215264	1015073_1_MG_IT_RO_bin_55_selected	SSA	81.38	81.38	77.47	Gradient Boost (General Model)	4.37	0.92	5606	278.297	2581913	0.65	2851	Bacteria	Pseudomonadota	Gammaproteobacteria	Burkholderiales	Burkholderiaceae	Aquabacterium	Aquabacterium sp017989885	17	absent	absent	absent	Medium-quality draft
ERS18215265	1015073_1_MG_IT_RO_bin_5_selected	SSA	94.43	92.9	94.43	Neural Network (Specific Model)	1.34	0.908	131658	331.715	2686970	0.38	2456	Bacteria	Bacteroidota	Bacteroidia	Flavobacteriales	Flavobacteriaceae	Flavobacterium	Unclassified	17	absent	absent	present	Medium-quality draft
ERS18215266	1015073_1_MG_IT_RO_bin_33_selected	SSA	86.14	86.14	75.38	Gradient Boost (General Model)	3.27	0.93	3642	255.799	2704785	0.68	3286	Bacteria	Pseudomonadota	Alphaproteobacteria	Rhodobacterales	Rhodobacteraceae	Paracoccus	Paracoccus sp000787695	16	absent	absent	absent	Medium-quality draft
ERS18215267	1015073_1_MG_IT_RO_bin_57_selected	SSA	99.03	91.85	99.03	Neural Network (Specific Model)	2.94	0.906	90529	314.338	3311221	0.65	3186	Bacteria	Pseudomonadota	Alphaproteobacteria	Caulobacterales	Caulobacteraceae	Brevundimonas	Unclassified	19	absent	absent	absent	Medium-quality draft
ERS18215268	1015073_1_MG_IT_RO_bin_8_selected	SSA	88.15	86.1	88.15	Neural Network (Specific Model)	3.72	0.904	14631	300.424	2546722	0.36	2557	Bacteria	Bacteroidota	Bacteroidia	Flavobacteriales	Weeksellaceae	Kaistella	Unclassified	16	absent	absent	present	Medium-quality draft
ERS18215269	1015073_1_MG_IT_RO_bin_22_selected	SSA	64.21	64.21	60.79	Gradient Boost (General Model)	9.64	0.891	2378	248.94	2715028	0.35	3246	Bacteria	Bacteroidota	Bacteroidia	Sphingobacteriales	Sphingobacteriaceae	Pedobacter	Pedobacter cryotolerans	12	absent	absent	absent	Medium-quality draft
ERS18215270	1015073_1_MG_IT_RO_bin_40_selected	SSA	59.21	52.54	59.21	Neural Network (Specific Model)	5.09	0.942	8586	272.845	1345044	0.53	1551	Bacteria	Pseudomonadota	Gammaproteobacteria	Burkholderiales	Rhodocyclaceae	Fluviibacter	Unclassified	11	absent	absent	absent	Medium-quality draft
ERS18215271	1015073_1_MG_IT_RO_bin_63_selected	SSA	94.35	89.82	94.35	Neural Network (Specific Model)	0.43	0.895	16354	322.863	3913276	0.38	3622	Bacteria	Bacteroidota	Bacteroidia	Cytophagales	Cytophagaceae	Cytophaga	Unclassified	18	absent	absent	present	Medium-quality draft
ERS18215272	1007260_1_MG_RD_CPH_bin_87_selected	SSA	58.06	64.31	58.06	Neural Network (Specific Model)	3.5	0.924	3853	256.242	1666122	0.68	2007	Bacteria	Pseudomonadota	Gammaproteobacteria	Xanthomonadales	Xanthomonadaceae	Lysobacter_G	Unclassified	16	absent	absent	absent	Medium-quality draft
ERS18215273	1007260_1_MG_RD_CPH_bin_51_selected	SSA	71.87	71.87	57.16	Gradient Boost (General Model)	1.26	0.94	3001	240.943	1105234	0.42	1442	Bacteria	Bacillota_I	Bacilli_A	Erysipelotrichales	Erysipelotrichaceae	UBA2212	Unclassified	10	absent	absent	absent	Medium-quality draft
ERS18215274	1007260_1_MG_RD_CPH_bin_18_selected	SSA	53.02	53.02	49.95	Gradient Boost (General Model)	6.12	0.889	2205	225.588	1742280	0.5	2294	Bacteria	Pseudomonadota	Gammaproteobacteria	Burkholderiales	Neisseriaceae	Vitreoscilla	Unclassified	10	absent	absent	present	Medium-quality draft
ERS18215275	1014117_1_MG_HU_BU_bin_111_selected	SSA	98.58	98.58	99.93	Gradient Boost (General Model)	0.72	0.91	35481	327.461	3583027	0.6	3325	Bacteria	Pseudomonadota	Gammaproteobacteria	Competibacterales	Competibacteraceae	RXIV01	RXIV01 sp020846135	19	absent	absent	absent	Medium-quality draft
ERS18215276	1014117_1_MG_HU_BU_bin_109_selected	SSA	95.07	95.07	99.7	Gradient Boost (General Model)	4.03	0.921	38492	321.38	3879342	0.7	3711	Bacteria	Pseudomonadota	Gammaproteobacteria	Burkholderiales	Burkholderiaceae	Rubrivivax	Rubrivivax sp026932425	19	absent	absent	absent	Medium-quality draft
ERS18215277	1014117_1_MG_HU_BU_bin_6_selected	SSA	70.6	70.6	70.05	Gradient Boost (General Model)	5.63	0.89	3462	283.117	4619197	0.56	4850	Bacteria	Chloroflexota	Anaerolineae	Promineifilales	Promineifilaceae	Trichofilum	Unclassified	12	absent	absent	absent	Medium-quality draft
ERS18215278	1014117_1_MG_HU_BU_bin_1_selected	SSA	83.55	86.58	83.55	Neural Network (Specific Model)	0.1	0.942	21001	289.347	984295	0.45	1075	Bacteria	Coprothermobacterota	Coprothermobacteria	Coprothermobacterales	Coprothermobacteraceae	Coprothermobacter	Coprothermobacter proteolyticus	17	absent	absent	present	Medium-quality draft
ERS18215279	1014117_1_MG_HU_BU_bin_36_selected	SSA	74.09	75.49	74.09	Neural Network (Specific Model)	2.78	0.887	8414	284.255	800814	0.33	834	Bacteria	Patescibacteria	JAEDAM01	Absconditabacterales	CALMFT01	CALMFT01	Unclassified	18	present	present	present	Medium-quality draft
ERS18215280	1014194_1_MG_NL_RO_bin_63_selected	SSA	69.25	69.25	57.92	Gradient Boost (General Model)	2.88	0.907	5752	287.805	1831756	0.64	1927	Bacteria	Verrucomicrobiota	Verrucomicrobiae	Opitutales	Opitutaceae	MWDT01	Unclassified	15	absent	absent	absent	Medium-quality draft
ERS18215281	1014194_1_MG_NL_RO_bin_56_selected	SSA	72.66	67.42	72.66	Neural Network (Specific Model)	4.89	0.915	4947	278.702	3081095	0.65	3376	Bacteria	Pseudomonadota	Gammaproteobacteria	Burkholderiales	Burkholderiaceae	Giesbergeria	Giesbergeria metamorpha	14	absent	absent	absent	Medium-quality draft
ERS18215282	1014194_1_MG_NL_RO_bin_5_selected	SSA	52.54	45.76	52.54	Neural Network (Specific Model)	7.89	0.876	3930	258.178	2811606	0.6	3187	Bacteria	Pseudomonadota	Gammaproteobacteria	Enterobacterales	Aeromonadaceae	Aeromonas	Unclassified	12	absent	absent	present	Medium-quality draft
ERS18215283	1014117_1_MG_HU_BU_bin_31_selected	SSA	97.94	100	97.94	Neural Network (Specific Model)	5.93	0.932	18819	318.353	2569788	0.69	2511	Bacteria	Pseudomonadota	Gammaproteobacteria	Xanthomonadales	Xanthomonadaceae	Thermomonas	Thermomonas sp016720345	18	absent	absent	absent	Medium-quality draft
ERS18215284	1014117_1_MG_HU_BU_bin_8_selected	SSA	95.61	95.61	85.74	Gradient Boost (General Model)	0.85	0.835	5687	267.121	2196971	0.55	2293	Bacteria	Pseudomonadota	Gammaproteobacteria	Burkholderiales	Neisseriaceae	Neisseria	Neisseria suis	17	absent	absent	absent	Medium-quality draft
ERS18215285	1014117_1_MG_HU_BU_bin_110_selected	SSA	92.48	92.48	89.54	Gradient Boost (General Model)	0.85	0.928	27573	303.136	2610008	0.49	2667	Bacteria	Pseudomonadota	Gammaproteobacteria	Burkholderiales	Burkholderiaceae	JAAFJR01	Unclassified	18	absent	absent	present	Medium-quality draft
ERS18215286	1014117_1_MG_HU_BU_bin_69_selected	SSA	82.6	85.11	82.6	Neural Network (Specific Model)	1.78	0.894	8123	256.015	666855	0.38	778	Bacteria	Patescibacteria	Saccharimonadia	Saccharimonadales	HK-STAS-PATE-42	Unclassified	Unclassified	17	absent	absent	absent	Medium-quality draft
ERS18215287	1014117_1_MG_HU_BU_bin_84_selected	SSA	79.92	79.92	69.04	Gradient Boost (General Model)	2.16	0.895	4107	294.126	4623873	0.65	4695	Bacteria	Chloroflexota	Anaerolineae	Anaerolineales	UBA6663	UBA6663	Unclassified	13	absent	present	absent	Medium-quality draft
ERS18215288	1014117_1_MG_HU_BU_bin_102_selected	SSA	96.82	96.82	90.73	Gradient Boost (General Model)	4.52	0.924	9268	294.862	3771556	0.69	3948	Bacteria	Pseudomonadota	Gammaproteobacteria	Steroidobacterales	Steroidobacteraceae	RPQJ01	Unclassified	19	absent	absent	absent	Medium-quality draft
ERS18215289	1014117_1_MG_HU_BU_bin_89_selected	SSA	90.29	90.29	93.2	Gradient Boost (General Model)	4.48	0.827	8654	324.683	6812603	0.53	5796	Bacteria	Chloroflexota	Anaerolineae	Promineifilales	Promineifilaceae	Trichofilum	Trichofilum sp018004935	18	absent	present	present	Medium-quality draft
ERS18215290	1014117_1_MG_HU_BU_bin_58_selected	SSA	55.53	55.53	47.27	Gradient Boost (General Model)	0.08	0.899	4157	251.885	474634	0.51	566	Bacteria	Patescibacteria	Saccharimonadia	Saccharimonadales	UBA4665	GCA-2746885	Unclassified	15	present	absent	absent	Medium-quality draft
ERS18215291	1014117_1_MG_HU_BU_bin_87_selected	SSA	83.54	91.81	83.54	Neural Network (Specific Model)	4.42	0.931	18005	307.509	2580036	0.68	2608	Bacteria	Pseudomonadota	Gammaproteobacteria	Xanthomonadales	Xanthomonadaceae	Thermomonas	Unclassified	16	absent	absent	present	Medium-quality draft
ERS18215292	1014117_1_MG_HU_BU_bin_5_selected	SSA	95.75	95.75	79.52	Gradient Boost (General Model)	1.11	0.891	44714	315.738	1674545	0.53	1578	Bacteria	Bacillota_D	Dethiobacteria	DTU022	DTU022	JAAZPQ01	JAAZPQ01 sp012797175	20	present	present	present	High-quality draft
ERS18215293	1014117_1_MG_HU_BU_bin_40_selected	SSA	93.62	93.62	94.75	Gradient Boost (General Model)	1.35	0.92	41944	328.671	4227396	0.69	3953	Bacteria	Pseudomonadota	Gammaproteobacteria	Burkholderiales	Burkholderiaceae	JAIYCW01	Unclassified	18	absent	absent	absent	Medium-quality draft
ERS18215294	1014117_1_MG_HU_BU_bin_72_selected	SSA	92.27	92.27	78.41	Gradient Boost (General Model)	3.6	0.923	7619	292.625	3136259	0.68	3302	Bacteria	Acidobacteriota	Holophagae	Holophagales	Holophagaceae	Geothrix	Geothrix odensensis	17	absent	absent	present	Medium-quality draft
ERS18215295	1014117_1_MG_HU_BU_bin_59_selected	SSA	81.14	81.14	77.9	Gradient Boost (General Model)	6.41	0.933	4669	299.528	3279444	0.65	3412	Bacteria	Bacteroidota	Bacteroidia	Flavobacteriales	PHOS-HE28	PHOS-HE28	Unclassified	15	absent	present	present	Medium-quality draft
ERS18215296	1014117_1_MG_HU_BU_bin_10_selected	SSA	82.83	82.83	70.61	Gradient Boost (General Model)	0.16	0.916	13151	340.203	2988002	0.42	2687	Bacteria	Bacteroidota	Bacteroidia	Chitinophagales	Saprospiraceae	JADKBO01	JADKBO01 sp017987975	15	absent	absent	absent	Medium-quality draft
ERS18215297	1014117_1_MG_HU_BU_bin_65_selected	SSA	94.09	88.98	94.09	Neural Network (Specific Model)	2.6	0.924	11874	287.765	3340382	0.71	3585	Bacteria	Actinomycetota	Actinomycetes	Actinomycetales	Dermatophilaceae	Ornithinibacter	Ornithinibacter sp017989115	19	absent	absent	present	Medium-quality draft
ERS18215298	1014117_1_MG_HU_BU_bin_99_selected	SSA	69.91	69.91	70.54	Gradient Boost (General Model)	2.92	0.932	3418	249.22	2046194	0.62	2558	Bacteria	Actinomycetota	Actinomycetes	Propionibacteriales	Nocardioidaceae	Marmoricola	Marmoricola sp937868455	14	absent	present	absent	Medium-quality draft
ERS18215299	1014224_1_MG_IT_BO_bin_36_selected	SSA	53.53	53.53	57.49	Gradient Boost (General Model)	8.44	0.909	2168	239.981	3495438	0.63	4424	Bacteria	Pseudomonadota	Gammaproteobacteria	Burkholderiales	Rhodocyclaceae	Thauera	Unclassified	18	absent	absent	present	Medium-quality draft
ERS18215300	1014183_1_MG_NL_RO_bin_61_selected	SSA	54.68	54.68	54.83	Gradient Boost (General Model)	6.95	0.912	4159	274.253	3094284	0.62	3435	Bacteria	Pseudomonadota	Gammaproteobacteria	Burkholderiales	Rhodocyclaceae	Propionivibrio	Unclassified	13	absent	absent	absent	Medium-quality draft
ERS18215301	1014183_1_MG_NL_RO_bin_103_selected	SSA	86.48	79.69	86.48	Neural Network (Specific Model)	0.25	0.904	18755	262.972	1009184	0.49	1159	Bacteria	Patescibacteria	Saccharimonadia	Saccharimonadales	Saccharimonadaceae	Saccharimonas	Unclassified	18	absent	absent	present	Medium-quality draft
ERS18215302	1014183_1_MG_NL_RO_bin_38_selected	SSA	93.51	88.92	93.51	Neural Network (Specific Model)	0.78	0.904	27659	316.773	3324061	0.66	3166	Bacteria	Pseudomonadota	Gammaproteobacteria	Burkholderiales	Rhodocyclaceae	Azospira	Azospira oryzae	17	absent	absent	absent	Medium-quality draft
ERS18215303	1014183_1_MG_NL_RO_bin_36_selected	SSA	91.34	90.43	91.34	Neural Network (Specific Model)	5.01	0.936	12908	306.613	2376911	0.61	2424	Bacteria	Pseudomonadota	Gammaproteobacteria	Xanthomonadales	Xanthomonadaceae	Thermomonas	Thermomonas beijingensis	16	absent	absent	present	Medium-quality draft
ERS18215304	1014183_1_MG_NL_RO_bin_29_selected	SSA	99.89	100	99.89	Neural Network (Specific Model)	2.93	0.902	65143	343.435	3765406	0.34	3298	Bacteria	Bacteroidota	Bacteroidia	Flavobacteriales	Flavobacteriaceae	Flavobacterium	Flavobacterium alvei	18	absent	absent	present	Medium-quality draft
ERS18215305	1014183_1_MG_NL_RO_bin_12_selected	SSA	95.31	95.31	96.03	Gradient Boost (General Model)	0.92	0.906	10892	294.654	2046362	0.44	2100	Bacteria	Bacillota_C	Negativicutes	Acidaminococcales	Acidaminococcaceae	Phascolarctobacterium	Phascolarctobacterium faecium	19	absent	absent	present	Medium-quality draft
ERS18215306	1014183_1_MG_NL_RO_bin_39_selected	SSA	61.06	61.06	54.7	Gradient Boost (General Model)	0.57	0.889	4002	257.261	384679	0.4	444	Bacteria	Patescibacteria	Saccharimonadia	Saccharimonadales	UBA1547	UBA1547	Unclassified	16	absent	absent	absent	Medium-quality draft
ERS18215307	1015107_1_MG_IT_RO_bin_7_selected	SSA	86.94	97.36	86.94	Neural Network (Specific Model)	3.89	0.923	38964	317.4	4444374	0.65	4316	Bacteria	Pseudomonadota	Gammaproteobacteria	Burkholderiales	Burkholderiaceae	Variovorax	Unclassified	18	absent	absent	present	Medium-quality draft
ERS18215308	1015107_1_MG_IT_RO_bin_36_selected	SSA	50.66	54.43	50.66	Neural Network (Specific Model)	2.29	0.914	2636	235.577	1537587	0.64	1993	Bacteria	Pseudomonadota	Alphaproteobacteria	Sphingomonadales	Sphingomonadaceae	Sphingomonas	Unclassified	13	absent	absent	absent	Medium-quality draft
ERS18215309	1014205_1_MG_NL_RO_bin_37_selected	SSA	66.34	66.34	66.24	Gradient Boost (General Model)	9.03	0.888	4072	256.284	2271691	0.35	2627	Bacteria	Bacteroidota	Bacteroidia	Flavobacteriales	Weeksellaceae	Kaistella	Unclassified	12	absent	present	present	Medium-quality draft
ERS18215310	1007153_1_MG_RA_CPH_bin_1_selected	SSA	82.57	82.57	76.27	Gradient Boost (General Model)	3.01	0.887	5004	263.501	2026320	0.33	2276	Bacteria	Bacteroidota	Bacteroidia	Flavobacteriales	Weeksellaceae	Cloacibacterium	Cloacibacterium caeni_A	18	absent	absent	absent	Medium-quality draft
ERS18215311	1007153_1_MG_RA_CPH_bin_63_selected	SSA	58.83	68.18	58.83	Neural Network (Specific Model)	5.54	0.89	21503	312.717	3299501	0.59	3136	Bacteria	Pseudomonadota	Gammaproteobacteria	Pseudomonadales	Pseudomonadaceae	Pseudomonas_E	Pseudomonas_E iridis	14	absent	absent	present	Medium-quality draft
ERS18215312	1015107_1_MG_IT_RO_bin_28_selected	SSA	84.74	87.37	84.74	Neural Network (Specific Model)	2.09	0.907	6602	268.294	2856974	0.67	3226	Bacteria	Pseudomonadota	Alphaproteobacteria	Sphingomonadales	Sphingomonadaceae	Sphingomonas	Unclassified	17	absent	absent	absent	Medium-quality draft
ERS18215313	1014205_1_MG_NL_RO_bin_52_selected	SSA	68.44	56.97	68.44	Neural Network (Specific Model)	9.14	0.891	3369	247.834	3745910	0.52	4499	Bacteria	Pseudomonadota	Gammaproteobacteria	Enterobacterales	Enterobacteriaceae	Citrobacter	Citrobacter freundii	14	absent	absent	present	Medium-quality draft
ERS18215314	1014205_1_MG_NL_RO_bin_78_selected	SSA	83.36	83.47	83.36	Neural Network (Specific Model)	5.6	0.911	6571	300.837	4258946	0.65	4303	Bacteria	Pseudomonadota	Gammaproteobacteria	Burkholderiales	Burkholderiaceae	Telluria	Unclassified	14	absent	absent	absent	Medium-quality draft
ERS18215315	1007252_1_MG_RL_CPH_bin_8_selected	SSA	55.1	46.96	55.1	Neural Network (Specific Model)	9.84	0.918	2363	267.063	1718919	0.62	1973	Bacteria	Bacteroidota	Bacteroidia	Bacteroidales	Rikenellaceae	Alistipes	Alistipes shahii	9	absent	absent	absent	Medium-quality draft
ERS18215316	1014111_1_MG_HU_BU_bin_37_selected	SSA	56.96	43.72	56.96	Neural Network (Specific Model)	9.78	0.915	2041	231.855	3824531	0.65	5040	Bacteria	Pseudomonadota	Gammaproteobacteria	Burkholderiales	Burkholderiaceae	JAGOEY01	Unclassified	12	absent	absent	present	Medium-quality draft
ERS18215317	1014111_1_MG_HU_BU_bin_52_selected	SSA	92.21	92.21	94	Gradient Boost (General Model)	2.24	0.927	26312	365.017	3261984	0.67	2764	Bacteria	Verrucomicrobiota	Kiritimatiellia	LD1-PB3_B	Lenti-01	Lenti-01	Unclassified	19	absent	absent	absent	Medium-quality draft
ERS18215318	1014111_1_MG_HU_BU_bin_58_selected	SSA	98.14	98.14	98.52	Gradient Boost (General Model)	0.51	0.893	77233	327.347	3381100	0.58	3080	Bacteria	Pseudomonadota	Gammaproteobacteria	Burkholderiales	Rhodocyclaceae	Fen-999	Unclassified	17	absent	absent	absent	Medium-quality draft
ERS18215319	1007252_1_MG_RL_CPH_bin_5_selected	SSA	90.31	92.66	90.31	Neural Network (Specific Model)	0.39	0.895	9776	304.617	2078703	0.5	2039	Bacteria	Chloroflexota	Anaerolineae	Anaerolineales	Anaerolineaceae	Brevefilum	Brevefilum fermentans	20	present	present	present	High-quality draft
ERS18215320	1007252_1_MG_RL_CPH_bin_16_selected	SSA	90.17	83.63	90.17	Neural Network (Specific Model)	6.54	0.871	17464	299.497	3892983	0.63	3780	Bacteria	Pseudomonadota	Gammaproteobacteria	Burkholderiales	Burkholderiaceae	Giesbergeria	Unclassified	16	absent	absent	absent	Medium-quality draft
ERS18215321	1007183_1_MG_RL_CPH_bin_2_selected	SSA	59.21	59.21	56.45	Gradient Boost (General Model)	3.46	0.896	2605	243.296	2913122	0.64	3583	Bacteria	Pseudomonadota	Gammaproteobacteria	Burkholderiales	Burkholderiaceae	Acidovorax	Acidovorax temperans	16	absent	absent	present	Medium-quality draft
ERS18215322	1007206_1_MG_RL_CPH_bin_93_selected	SSA	94.32	94.32	89.67	Gradient Boost (General Model)	5.46	0.907	7743	312.237	4503487	0.66	4368	Bacteria	Chloroflexota	Anaerolineae	Promineifilales	Promineifilaceae	Promineifilum	Promineifilum sp937858165	18	absent	absent	present	Medium-quality draft
ERS18215323	1007206_1_MG_RL_CPH_bin_37_selected	SSA	53.11	49.16	53.11	Neural Network (Specific Model)	4.55	0.897	2902	274.431	2298606	0.6	2511	Bacteria	Planctomycetota	Phycisphaerae	Sedimentisphaerales	Anaerohalosphaeraceae	JACZKQ01	Unclassified	10	absent	absent	absent	Medium-quality draft
ERS18215324	1007206_1_MG_RL_CPH_bin_21_selected	SSA	93.35	93.35	90.24	Gradient Boost (General Model)	0.11	0.891	12484	272.794	737612	0.35	805	Bacteria	Patescibacteria	WWE3	UBA101185	UBA10185	JAAZNV01	Unclassified	19	present	present	present	High-quality draft
ERS18215325	1007206_1_MG_RL_CPH_bin_36_selected	SSA	99.82	99.82	93.07	Gradient Boost (General Model)	3.17	0.877	38224	293.449	2629863	0.59	2624	Bacteria	Desulfobacterota	Syntrophia	Syntrophales	UBA2192	JAPLJU01	Unclassified	19	absent	present	present	Medium-quality draft
ERS18215326	1007206_1_MG_RL_CPH_bin_38_selected	SSA	82.44	80.69	82.44	Neural Network (Specific Model)	8.72	0.904	6863	303.085	4663018	0.64	4643	Bacteria	Chloroflexota	Anaerolineae	Promineifilales	Promineifilaceae	Promineifilum	Unclassified	17	present	absent	present	Medium-quality draft
ERS18215327	1007206_1_MG_RL_CPH_bin_43_selected	SSA	92.45	92.45	85.8	Gradient Boost (General Model)	3.91	0.876	5177	260.921	2818563	0.35	3162	Bacteria	Bacillota_A	Clostridia	Tissierellales	Sedimentibacteraceae	Sedimentibacter	Sedimentibacter sp003483345	12	absent	absent	present	Medium-quality draft
ERS18215328	1007206_1_MG_RL_CPH_bin_63_selected	SSA	64.72	64.72	58.96	Gradient Boost (General Model)	3.95	0.941	2477	239.344	413454	0.33	543	Bacteria	Patescibacteria	Dojkabacteria	SC72	SC72	Unclassified	Unclassified	12	absent	absent	absent	Medium-quality draft
ERS18215329	1007206_1_MG_RL_CPH_bin_56_selected	SSA	93.83	93.83	89.71	Gradient Boost (General Model)	0.52	0.916	50364	375.484	2683622	0.5	2186	Bacteria	Bacteroidota	Bacteroidia	Bacteroidales	VadinHA17	SR-FBR-E99	SR-FBR-E99 sp009881065	20	present	present	present	High-quality draft
ERS18215330	1007206_1_MG_RL_CPH_bin_51_selected	SSA	65.42	75.6	65.42	Neural Network (Specific Model)	7.75	0.901	3926	291.322	1456726	0.54	1506	Bacteria	Cloacimonadota	Cloacimonadia	Cloacimonadales	Cloacimonadaceae	Syntrophosphaera	Syntrophosphaera sp002379855	11	absent	absent	absent	Medium-quality draft
ERS18215331	1007206_1_MG_RL_CPH_bin_24_selected	SSA	99.68	99.68	99.19	Gradient Boost (General Model)	1.05	0.94	65291	358.417	2980729	0.73	2610	Bacteria	Acidobacteriota	Thermoanaerobaculia	Multivoradales	UBA5704	JAAYLR01	JAAYLR01 sp012521815	20	present	present	present	High-quality draft
ERS18215332	1007206_1_MG_RL_CPH_bin_49_selected	SSA	96.91	96.91	92.29	Gradient Boost (General Model)	0.98	0.886	46304	353.858	2815470	0.38	2352	Bacteria	Bacteroidota	Bacteroidia	Bacteroidales	4484-276	RZYY01	RZYY01 sp012516825	20	present	present	present	High-quality draft
ERS18215333	1007206_1_MG_RL_CPH_bin_35_selected	SSA	93.19	93.19	93.48	Gradient Boost (General Model)	4.17	0.91	11704	292.319	4034973	0.68	4195	Bacteria	Actinomycetota	Acidimicrobiia	Acidimicrobiales	Microtrichaceae	Microthrix	Microthrix subdominans	19	present	present	present	High-quality draft
ERS18215334	1007206_1_MG_RL_CPH_bin_91_selected	SSA	99.09	99.09	83.82	Gradient Boost (General Model)	0.16	0.915	82562	345.181	1651424	0.55	1463	Bacteria	Bacillota_A	Clostridia	Saccharofermentanales	DTU023	UBA4923	UBA4923 sp012511175	20	present	present	present	High-quality draft
ERS18215335	1007206_1_MG_RL_CPH_bin_72_selected	SSA	96.74	96.74	97.76	Gradient Boost (General Model)	2.27	0.91	17574	292.429	3126952	0.66	3250	Bacteria	Pseudomonadota	Gammaproteobacteria	Burkholderiales	Rhodocyclaceae	Azonexus	Azonexus sp017302355	18	absent	absent	absent	Medium-quality draft
ERS18215336	1007206_1_MG_RL_CPH_bin_75_selected	SSA	90.1	90.1	89.92	Gradient Boost (General Model)	8.38	0.925	7272	275.463	793256	0.33	890	Bacteria	Patescibacteria	Dojkabacteria	SC72	SC72	UBA5232	Unclassified	18	present	present	present	Medium-quality draft
ERS18215337	1007206_1_MG_RL_CPH_bin_59_selected	SSA	99.7	99.7	98.38	Gradient Boost (General Model)	2.59	0.878	37571	313.074	2696137	0.51	2524	Bacteria	Desulfobacterota	Syntrophia	Syntrophales	Smithellaceae	UBA8904	UBA8904 sp018056765	19	absent	present	absent	Medium-quality draft
ERS18215338	1007206_1_MG_RL_CPH_bin_81_selected	SSA	66.99	66.99	54.95	Gradient Boost (General Model)	8.16	0.851	2599	222.674	1797062	0.39	2292	Bacteria	Pseudomonadota	Gammaproteobacteria	Pseudomonadales	Moraxellaceae	Acinetobacter	Unclassified	9	absent	absent	absent	Medium-quality draft
ERS18215339	1007206_1_MG_RL_CPH_bin_86_selected	SSA	96.92	98.15	96.92	Neural Network (Specific Model)	0.17	0.874	23868	280.371	2039249	0.55	2125	Archaea	Halobacteriota	Methanosarcinia	Methanotrichales	Methanotrichaceae	Methanothrix	Methanothrix sp016706325	18	absent	absent	absent	Medium-quality draft
ERS18215340	1007206_1_MG_RL_CPH_bin_4_selected	SSA	98.19	98.19	87.08	Gradient Boost (General Model)	1.24	0.878	58120	311.002	2596330	0.64	2448	Bacteria	Desulfobacterota	Syntrophia	Syntrophales	UBA2192	UBA2192	UBA2192 sp012728915	19	absent	present	present	Medium-quality draft
ERS18215341	1007206_1_MG_RL_CPH_bin_97_selected	SSA	55.32	55.32	52.68	Gradient Boost (General Model)	2.27	0.896	2351	244.17	1788063	0.66	2193	Bacteria	Pseudomonadota	Gammaproteobacteria	Chromatiales	Chromatiaceae	M0108	Unclassified	7	absent	absent	absent	Medium-quality draft
ERS18215342	1007206_1_MG_RL_CPH_bin_48_selected	SSA	63.73	63.73	68.95	Gradient Boost (General Model)	0.92	0.921	9790	300.128	2511158	0.66	2573	Bacteria	Pseudomonadota	Gammaproteobacteria	Steroidobacterales	Steroidobacteraceae	RPQJ01	RPQJ01 sp016704655	12	present	absent	present	Medium-quality draft
ERS18215343	1007206_1_MG_RL_CPH_bin_99_selected	SSA	86.39	86.39	73.42	Gradient Boost (General Model)	5.87	0.93	3870	259.69	1828802	0.49	2187	Bacteria	Pseudomonadota	Gammaproteobacteria	Burkholderiales	Burkholderiaceae	JAAFJR01	JAAFJR01 sp016705065	16	absent	absent	absent	Medium-quality draft
ERS18215344	1014215_1_MG_NL_RO_bin_50_selected	SSA	67.93	67.93	54.97	Gradient Boost (General Model)	1.96	0.932	4829	268.437	2224614	0.56	2581	Bacteria	Pseudomonadota	Gammaproteobacteria	Burkholderiales	Rhodocyclaceae	Azonexus	Unclassified	18	absent	absent	absent	Medium-quality draft
ERS18215345	1014215_1_MG_NL_RO_bin_12_selected	SSA	99.26	92.63	99.26	Neural Network (Specific Model)	2.69	0.921	89002	330.56	3635809	0.62	3381	Bacteria	Pseudomonadota	Gammaproteobacteria	Burkholderiales	Burkholderiaceae	UBA2334	Unclassified	19	absent	absent	absent	Medium-quality draft
ERS18215346	1007262_1_MG_RA_CPH_bin_114_selected	SSA	80.68	78.28	80.68	Neural Network (Specific Model)	4.54	0.907	5233	281.199	1612459	0.49	1738	Bacteria	Chloroflexota	Anaerolineae	Anaerolineales	Anaerolineaceae	T78	Unclassified	16	absent	present	absent	Medium-quality draft
ERS18215347	1015103_1_MG_IT_RO_bin_61_selected	SSA	55.9	55.9	49.02	Gradient Boost (General Model)	9.82	0.892	2647	231.612	1735528	0.51	2232	Bacteria	Pseudomonadota	Gammaproteobacteria	Burkholderiales	Neisseriaceae	Vitreoscilla	Unclassified	9	absent	absent	absent	Medium-quality draft
ERS18215348	1015096_1_MG_IT_RO_bin_58_selected	SSA	79.85	72.43	79.85	Neural Network (Specific Model)	9.9	0.905	10906	295.923	4055348	0.62	4140	Bacteria	Pseudomonadota	Gammaproteobacteria	Pseudomonadales	Pseudomonadaceae	Pseudomonas_E	Unclassified	17	absent	absent	present	Medium-quality draft
ERS18215349	1014218_1_MG_IT_BO_bin_64_selected	SSA	76.36	76.36	73.69	Gradient Boost (General Model)	1.73	0.912	5207	260.668	3060213	0.65	3578	Bacteria	Pseudomonadota	Alphaproteobacteria	Rhodobacterales	Rhodobacteraceae	Paracoccus	Unclassified	17	absent	absent	absent	Medium-quality draft
ERS18215350	1014218_1_MG_IT_BO_bin_33_selected	SSA	98.85	98.85	93.11	Gradient Boost (General Model)	1.56	0.908	29175	320.139	3871678	0.59	3668	Bacteria	Pseudomonadota	Gammaproteobacteria	Competibacterales	Competibacteraceae	UBA2383	Unclassified	19	absent	present	absent	Medium-quality draft
ERS18215351	1014218_1_MG_IT_BO_bin_81_selected	SSA	100	100	99.98	Gradient Boost (General Model)	0.03	0.897	255068	344.857	3625428	0.35	3147	Bacteria	Bacteroidota	Bacteroidia	Chitinophagales	Chitinophagaceae	Ferruginibacter	Unclassified	20	present	present	absent	Medium-quality draft
ERS18215352	1014218_1_MG_IT_BO_bin_68_selected	SSA	50.28	50.28	52.2	Gradient Boost (General Model)	4.82	0.917	2393	243.851	1797678	0.71	2258	Bacteria	Pseudomonadota	Alphaproteobacteria	Rhodobacterales	Rhodobacteraceae	Paracoccus	Paracoccus endophyticus	13	absent	absent	absent	Medium-quality draft
ERS18215353	1014218_1_MG_IT_BO_bin_9_selected	SSA	99.01	93.68	99.01	Neural Network (Specific Model)	2.82	0.899	13492	281.388	3798543	0.64	4053	Bacteria	Pseudomonadota	Alphaproteobacteria	Sphingomonadales	Sphingomonadaceae	Sphingopyxis	Unclassified	19	absent	absent	present	Medium-quality draft
ERS18215354	1014218_1_MG_IT_BO_bin_67_selected	SSA	92.84	92.84	79.35	Gradient Boost (General Model)	1.47	0.913	4841	256.594	532138	0.39	633	Bacteria	Patescibacteria	Saccharimonadia	Saccharimonadales	JAGOZV01	JAGOZV01	JAGOZV01 sp018064165	15	absent	absent	absent	Medium-quality draft
ERS18215355	1007222_1_MG_RL_CPH_bin_46_selected	SSA	99.98	97.38	99.98	Neural Network (Specific Model)	0.01	0.844	14671	322.056	2325715	0.57	2035	Bacteria	Bacillota_A	Clostridia	Oscillospirales	Ruminococcaceae	Gemmiger	Gemmiger qucibialis	14	absent	absent	absent	Medium-quality draft
ERS18215356	1007195_1_MG_RL_CPH_bin_76_selected	SSA	79.67	77.39	79.67	Neural Network (Specific Model)	0.8	0.827	5991	284.323	2130796	0.44	2067	Bacteria	Pseudomonadota	Gammaproteobacteria	Pseudomonadales	Moraxellaceae	Psychrobacter	Psychrobacter faecalis	11	absent	absent	absent	Medium-quality draft
ERS18215357	1007195_1_MG_RL_CPH_bin_73_selected	SSA	91.67	91.67	83.74	Gradient Boost (General Model)	3.81	0.864	51557	327.258	3190539	0.65	2811	Bacteria	Pseudomonadota	Gammaproteobacteria	Burkholderiales	Burkholderiaceae	Giesbergeria	Giesbergeria sp017998735	17	absent	absent	absent	Medium-quality draft
ERS18215358	1007220_1_MG_RD_CPH_bin_63_selected	SSA	86.98	84.23	86.98	Neural Network (Specific Model)	1.68	0.89	4381	269.104	2367903	0.6	2615	Bacteria	Pseudomonadota	Alphaproteobacteria	Sphingomonadales	Sphingomonadaceae	JAFAFE01	Unclassified	18	absent	absent	absent	Medium-quality draft
ERS18215359	1007220_1_MG_RD_CPH_bin_76_selected	SSA	69.32	69.32	60.86	Gradient Boost (General Model)	1.6	0.93	6126	277.749	1905822	0.68	2131	Bacteria	Pseudomonadota	Gammaproteobacteria	Xanthomonadales	Xanthomonadaceae	Thermomonas	Unclassified	17	absent	absent	absent	Medium-quality draft
ERS18215360	1007199_1_MG_RA_CPH_bin_11_selected	SSA	54.26	61.31	54.26	Neural Network (Specific Model)	2.89	0.907	2550	250.628	3141818	0.63	3794	Bacteria	Pseudomonadota	Gammaproteobacteria	Burkholderiales	Burkholderiaceae	Janthinobacterium	Janthinobacterium tructae	13	absent	absent	present	Medium-quality draft
ERS18215361	1007251_1_MG_RD_CPH_bin_104_selected	SSA	74.92	74.92	72.12	Gradient Boost (General Model)	2.92	0.879	6264	278.701	2519039	0.36	2651	Bacteria	Bacteroidota	Bacteroidia	Flavobacteriales	Flavobacteriaceae	Flavobacterium	Flavobacterium sp017997335	16	absent	absent	absent	Medium-quality draft
ERS18215362	1007251_1_MG_RD_CPH_bin_45_selected	SSA	89.8	89.8	81.85	Gradient Boost (General Model)	1.01	0.933	5679	276.984	1619369	0.51	1823	Bacteria	Bacillota_A	Clostridia	Peptostreptococcales	Anaerovoracaceae	UBA5559	Unclassified	14	absent	absent	absent	Medium-quality draft
ERS18215363	1007204_1_MG_RA_CPH_bin_58_selected	SSA	78.31	79.28	78.31	Neural Network (Specific Model)	3.72	0.867	8889	283.808	3240745	0.67	3306	Bacteria	Pseudomonadota	Gammaproteobacteria	Burkholderiales	Burkholderiaceae	Ottowia	Ottowia sp017997715	16	absent	absent	absent	Medium-quality draft
ERS18215364	1007233_1_MG_RL_CPH_bin_26_selected	SSA	96.66	95.39	96.66	Neural Network (Specific Model)	0.03	0.904	19094	278.722	654665	0.38	709	Bacteria	Patescibacteria	Saccharimonadia	Saccharimonadales	Nanogingivalaceae	Nanogingivalis	Nanogingivalis sp017992395	19	absent	present	present	Medium-quality draft
ERS18215365	1007275_1_MG_RL_CPH_bin_68_selected	SSA	88.31	88.31	78.52	Gradient Boost (General Model)	1.75	0.909	6854	310.985	2745404	0.42	2678	Bacteria	Bacteroidota	Bacteroidia	Bacteroidales	Tannerellaceae	Macellibacteroides	Macellibacteroides fermentans	17	absent	absent	present	Medium-quality draft
ERS18215366	1007275_1_MG_RL_CPH_bin_14_selected	SSA	95.28	95.28	80.46	Gradient Boost (General Model)	0.25	0.861	10883	280.573	1941304	0.47	1989	Bacteria	Bacillota	Bacilli	Lactobacillales	Aerococcaceae	Trichococcus	Trichococcus flocculiformis	12	absent	absent	present	Medium-quality draft
ERS18215367	1007276_1_MG_RL_CPH_bin_18_selected	SSA	81.21	98.73	81.21	Neural Network (Specific Model)	0.92	0.886	86331	328.451	6106205	0.72	5502	Bacteria	Actinomycetota	Actinomycetes	Streptomycetales	Streptomycetaceae	Streptomyces	Streptomyces griseofuscus	20	absent	present	present	Medium-quality draft
ERS18215368	1007233_1_MG_RL_CPH_bin_75_selected	SSA	53.13	53.13	43.53	Gradient Boost (General Model)	7.81	0.895	2383	234.457	1551566	0.62	1978	Bacteria	Bacillota_A	Clostridia	Oscillospirales	Ruminococcaceae	Faecalibacterium	Unclassified	9	absent	absent	absent	Medium-quality draft
ERS18215369	1007233_1_MG_RL_CPH_bin_18_selected	SSA	60.69	60.69	57.37	Gradient Boost (General Model)	1.73	0.859	2774	246.467	1447773	0.56	1685	Bacteria	Pseudomonadota	Gammaproteobacteria	Burkholderiales	Neisseriaceae	Paralysiella	Unclassified	14	absent	absent	present	Medium-quality draft
ERS18215370	1015100_1_MG_IT_RO_bin_63_selected	SSA	84.86	97.47	84.86	Neural Network (Specific Model)	6.41	0.93	18369	315.491	2713380	0.7	2671	Bacteria	Pseudomonadota	Gammaproteobacteria	Xanthomonadales	Xanthomonadaceae	Luteimonas_D	Unclassified	17	absent	present	absent	Medium-quality draft
ERS18215371	1015100_1_MG_IT_RO_bin_56_selected	SSA	93.27	93.27	91.96	Gradient Boost (General Model)	2.01	0.875	16018	309.425	3560879	0.33	3359	Bacteria	Bacteroidota	Bacteroidia	Sphingobacteriales	Sphingobacteriaceae	Pedobacter	Unclassified	17	absent	absent	present	Medium-quality draft
ERS18215372	1015100_1_MG_IT_RO_bin_54_selected	SSA	99.26	97.35	99.26	Neural Network (Specific Model)	3.57	0.889	60806	340.021	4105119	0.65	3582	Bacteria	Pseudomonadota	Gammaproteobacteria	Xanthomonadales	Xanthomonadaceae	SCMT01	Unclassified	18	absent	present	present	Medium-quality draft
ERS18215373	1015081_1_MG_IT_RO_bin_1_selected	SSA	85.26	85.91	85.26	Neural Network (Specific Model)	0.34	0.908	90609	313.265	3533430	0.68	3421	Bacteria	Pseudomonadota	Alphaproteobacteria	Caulobacterales	Caulobacteraceae	Caulobacter	Unclassified	20	absent	absent	absent	Medium-quality draft
ERS18215374	1014131_1_MG_HU_BU_bin_14_selected	SSA	69.12	71.77	69.12	Neural Network (Specific Model)	5.02	0.932	3798	256.067	1814826	0.61	2206	Bacteria	Pseudomonadota	Gammaproteobacteria	Xanthomonadales	Xanthomonadaceae	Lysobacter_B	Unclassified	14	absent	absent	present	Medium-quality draft
ERS18215375	1014131_1_MG_HU_BU_bin_70_selected	SSA	51.35	51.35	48.18	Gradient Boost (General Model)	7.44	0.906	1880	219.826	2343292	0.67	3227	Bacteria	Pseudomonadota	Alphaproteobacteria	Caulobacterales	Caulobacteraceae	Phenylobacterium	Unclassified	6	absent	absent	absent	Medium-quality draft
ERS18215376	1015100_1_MG_IT_RO_bin_36_selected	SSA	86.81	87.4	86.81	Neural Network (Specific Model)	0.1	0.881	9578	303.973	4083540	0.48	3951	Bacteria	Bacteroidota	Bacteroidia	Cytophagales	Cyclobacteriaceae	Algoriphagus	Unclassified	19	absent	absent	present	Medium-quality draft
ERS18215377	1015081_1_MG_IT_RO_bin_38_selected	SSA	90	89.92	90	Neural Network (Specific Model)	3.18	0.903	30180	332.997	3041326	0.38	2751	Bacteria	Bacteroidota	Bacteroidia	Flavobacteriales	Flavobacteriaceae	Flavobacterium	Unclassified	18	absent	absent	present	Medium-quality draft
ERS18215378	1015081_1_MG_IT_RO_bin_29_selected	SSA	95.3	90.62	95.3	Neural Network (Specific Model)	6.46	0.912	71096	310.066	3446579	0.67	3384	Bacteria	Pseudomonadota	Alphaproteobacteria	Caulobacterales	Caulobacteraceae	Brevundimonas	Unclassified	19	absent	absent	absent	Medium-quality draft
ERS18215379	1014166_1_MG_NL_RO_bin_97_selected	SSA	78.19	73.89	78.19	Neural Network (Specific Model)	4.08	0.905	9783	295.2	2608422	0.5	2670	Bacteria	Pseudomonadota	Gammaproteobacteria	Enterobacterales	Aeromonadaceae	Tolumonas	Tolumonas auensis	16	absent	absent	present	Medium-quality draft
ERS18215380	1014166_1_MG_NL_RO_bin_36_selected	SSA	59.77	59.77	43.89	Gradient Boost (General Model)	3.44	0.923	2411	258.242	1644034	0.66	1963	Bacteria	Verrucomicrobiota	Kiritimatiellia	LD1-PB3_B	Lenti-01	Lenti-01	Unclassified	10	absent	absent	absent	Medium-quality draft
ERS18215381	1014166_1_MG_NL_RO_bin_84_selected	SSA	96.86	96.86	92.79	Gradient Boost (General Model)	0.66	0.87	14821	316.483	2005794	0.37	1840	Bacteria	Pseudomonadota	Gammaproteobacteria	Enterobacterales	Succinivibrionaceae	Succinivibrio	Succinivibrio sp000431835	18	absent	absent	present	Medium-quality draft
ERS18215382	1014166_1_MG_NL_RO_bin_100_selected	SSA	99.76	99.64	99.76	Neural Network (Specific Model)	0.12	0.908	48045	349.766	2941531	0.42	2550	Bacteria	Bacteroidota	Bacteroidia	Flavobacteriales	UA16	Unclassified	Unclassified	19	absent	absent	present	Medium-quality draft
ERS18215383	1014166_1_MG_NL_RO_bin_88_selected	SSA	53.06	56.15	53.06	Neural Network (Specific Model)	5	0.882	2386	258.116	1506903	0.6	1719	Bacteria	Desulfobacterota	Desulfovibrionia	Desulfovibrionales	Desulfovibrionaceae	Desulfovibrio	Unclassified	4	absent	absent	absent	Medium-quality draft
ERS18215384	1014166_1_MG_NL_RO_bin_7_selected	SSA	53.91	49.5	53.91	Neural Network (Specific Model)	2.07	0.856	2830	262.189	1060127	0.52	1156	Bacteria	Bacillota_C	Negativicutes	Veillonellales	Dialisteraceae	Dialister	Dialister succinatiphilus	14	absent	absent	absent	Medium-quality draft
ERS18215385	1014125_1_MG_HU_BU_bin_43_selected	SSA	65.04	52.07	65.04	Neural Network (Specific Model)	5.78	0.909	4871	263.794	2583830	0.65	2973	Bacteria	Pseudomonadota	Gammaproteobacteria	Burkholderiales	Burkholderiaceae	Giesbergeria	Giesbergeria sp017985015	13	absent	present	absent	Medium-quality draft
ERS18215386	1014125_1_MG_HU_BU_bin_4_selected	SSA	76.26	76.26	73.81	Gradient Boost (General Model)	2.99	0.918	4084	299.637	4116485	0.65	4212	Bacteria	Chloroflexota	Anaerolineae	J036	Brachytrichaceae	Brachythrix	Brachythrix sp017998555	15	present	absent	present	Medium-quality draft
ERS18215387	1014125_1_MG_HU_BU_bin_93_selected	SSA	66.06	66.06	58.44	Gradient Boost (General Model)	0.81	0.898	3455	289.087	2383827	0.45	2474	Bacteria	Bacteroidota	Bacteroidia	Chitinophagales	Saprospiraceae	Opimibacter	Opimibacter skivensis	10	absent	absent	absent	Medium-quality draft
ERS18215388	1007267_1_MG_RL_CPH_bin_57_selected	SSA	50.48	43.44	50.48	Neural Network (Specific Model)	5.37	0.91	3019	253.563	2526947	0.63	3029	Bacteria	Pseudomonadota	Gammaproteobacteria	Burkholderiales	Burkholderiaceae	Paenacidovorax	Unclassified	12	absent	absent	absent	Medium-quality draft
ERS18215389	1014166_1_MG_NL_RO_bin_13_selected	SSA	92.72	92.72	87.36	Gradient Boost (General Model)	4.36	0.908	5898	268.668	2625037	0.68	2962	Bacteria	Pseudomonadota	Alphaproteobacteria	Caulobacterales	Caulobacteraceae	Brevundimonas	Unclassified	19	absent	absent	absent	Medium-quality draft
ERS18215390	1014125_1_MG_HU_BU_bin_17_selected	SSA	83.81	83.81	73.75	Gradient Boost (General Model)	0.84	0.899	3766	288.44	2716038	0.35	2825	Bacteria	Bacteroidota	Ignavibacteria	SJA-28	B-1AR	JAEUSI01	JAEUSI01 sp016709315	17	absent	absent	absent	Medium-quality draft
ERS18215391	1014125_1_MG_HU_BU_bin_74_selected	SSA	58.91	58.91	50.53	Gradient Boost (General Model)	1.61	0.908	2419	250.186	1787421	0.65	2167	Bacteria	Pseudomonadota	Gammaproteobacteria	Chromatiales	Chromatiaceae	M0108	Unclassified	5	absent	absent	absent	Medium-quality draft
ERS18215392	1014125_1_MG_HU_BU_bin_47_selected	SSA	94.82	94.82	99.21	Gradient Boost (General Model)	2.61	0.93	32675	369.068	6303470	0.57	5303	Bacteria	Verrucomicrobiota	Verrucomicrobiae	Verrucomicrobiales	Verrucomicrobiaceae	JACKQF01	Unclassified	19	absent	absent	present	Medium-quality draft
ERS18215393	1014125_1_MG_HU_BU_bin_32_selected	SSA	100	100	94.13	Gradient Boost (General Model)	0.3	0.869	28812	332.533	3580400	0.37	3124	Bacteria	Bacteroidota	Bacteroidia	Chitinophagales	Saprospiraceae	Parvibacillus	Parvibacillus sp018057925	18	absent	absent	present	Medium-quality draft
ERS18215394	1014125_1_MG_HU_BU_bin_72_selected	SSA	94.06	96.93	94.06	Neural Network (Specific Model)	4.32	0.908	12035	325.512	4771496	0.65	4442	Bacteria	Chloroflexota	Anaerolineae	Promineifilales	Promineifilaceae	Promineifilum	Unclassified	19	absent	absent	absent	Medium-quality draft
ERS18215395	1014125_1_MG_HU_BU_bin_38_selected	SSA	97.29	97.29	99.06	Gradient Boost (General Model)	2.49	0.924	196725	381.903	3387613	0.66	2735	Bacteria	Verrucomicrobiota	Kiritimatiellia	LD1-PB3_B	Lenti-01	Lenti-01	Unclassified	19	present	present	present	High-quality draft
ERS18215396	1007266_1_MG_RD_CPH_bin_108_selected	SSA	51.35	44.57	51.35	Neural Network (Specific Model)	9.54	0.893	2477	244.699	1402722	0.61	1709	Bacteria	Bacillota_A	Clostridia	Oscillospirales	Ruminococcaceae	Faecalibacterium	Faecalibacterium longum	13	absent	absent	present	Medium-quality draft
ERS18215397	1007267_1_MG_RL_CPH_bin_44_selected	SSA	55.33	55.33	45.1	Gradient Boost (General Model)	2.19	0.897	2310	234.879	1224277	0.5	1561	Bacteria	Pseudomonadota	Gammaproteobacteria	Burkholderiales	Neisseriaceae	Vitreoscilla	Unclassified	6	absent	absent	absent	Medium-quality draft
ERS18215398	1007269_1_MG_RD_CPH_bin_111_selected	SSA	81.12	91.38	81.12	Neural Network (Specific Model)	1.1	0.904	6397	270.141	2055945	0.33	2298	Bacteria	Bacillota_A	Clostridia	Peptostreptococcales	Filifactoraceae	Acetoanaerobium	Acetoanaerobium noterae	10	absent	absent	present	Medium-quality draft
ERS18215399	1007269_1_MG_RD_CPH_bin_95_selected	SSA	99.72	99.72	92.25	Gradient Boost (General Model)	0.49	0.886	19063	334.802	2825922	0.42	2495	Bacteria	Bacteroidota	Bacteroidia	Bacteroidales	Paludibacteraceae	UPXZ01	UPXZ01 sp018055865	19	absent	present	absent	Medium-quality draft
ERS18215400	1007269_1_MG_RD_CPH_bin_31_selected	SSA	82.73	89.71	82.73	Neural Network (Specific Model)	4.42	0.917	9214	271.39	2719658	0.28	3071	Bacteria	Campylobacterota	Campylobacteria	Campylobacterales	Arcobacteraceae	Aliarcobacter	Aliarcobacter acticola	16	absent	absent	absent	Medium-quality draft
ERS18215401	1014149_1_MG_NL_RO_bin_62_selected	SSA	58.54	58.54	54.4	Gradient Boost (General Model)	5.27	0.9	3571	256.017	2290754	0.55	2690	Bacteria	Pseudomonadota	Gammaproteobacteria	Burkholderiales	Rhodocyclaceae	Propionivibrio	Unclassified	16	absent	absent	absent	Medium-quality draft
ERS18215402	1015054_1_MG_IT_BO_bin_64_selected	SSA	88.67	89.3	88.67	Neural Network (Specific Model)	3.55	0.89	10004	288.439	4319859	0.6	4447	Bacteria	Pseudomonadota	Gammaproteobacteria	Burkholderiales	Burkholderiaceae	Comamonas	Comamonas suwonensis	17	absent	absent	absent	Medium-quality draft
ERS18215403	1014149_1_MG_NL_RO_bin_109_selected	SSA	84.62	86.77	84.62	Neural Network (Specific Model)	2.88	0.934	8571	298.648	2622428	0.67	2738	Bacteria	Pseudomonadota	Gammaproteobacteria	Xanthomonadales	Xanthomonadaceae	Thermomonas	Unclassified	19	absent	absent	absent	Medium-quality draft
ERS18215404	1014149_1_MG_NL_RO_bin_14_selected	SSA	78.07	78.07	82.26	Gradient Boost (General Model)	2.49	0.909	7214	294.435	3107924	0.65	3202	Bacteria	Pseudomonadota	Gammaproteobacteria	Burkholderiales	Burkholderiaceae	UBA2334	Unclassified	16	absent	absent	absent	Medium-quality draft
ERS18215405	1014149_1_MG_NL_RO_bin_8_selected	SSA	56.31	51.21	56.31	Neural Network (Specific Model)	2.24	0.868	2875	257.049	1998798	0.4	2254	Bacteria	Bacteroidota	Bacteroidia	Bacteroidales	Paludibacteraceae	Paludibacter	Unclassified	13	absent	absent	absent	Medium-quality draft
ERS18215406	1014209_1_MG_NL_RO_bin_62_selected	SSA	55.26	53.66	55.26	Neural Network (Specific Model)	1.59	0.914	4264	278.007	1794807	0.51	1971	Bacteria	Bacillota_C	Negativicutes	Selenomonadales	Selenomonadaceae	Unclassified	Unclassified	9	absent	absent	present	Medium-quality draft
ERS18215407	1014209_1_MG_NL_RO_bin_2_selected	SSA	99.98	100	99.98	Neural Network (Specific Model)	0.02	0.862	26240	300.145	1820015	0.4	1746	Bacteria	Bacillota_C	Negativicutes	Veillonellales	Veillonellaceae	Veillonella	Veillonella sp009929605	18	present	absent	present	Medium-quality draft
ERS18215408	1014209_1_MG_NL_RO_bin_119_selected	SSA	97.2	97.2	81.26	Gradient Boost (General Model)	0.14	0.89	13667	292.961	2236143	0.51	2269	Bacteria	Bacillota_C	Negativicutes	Anaeromusales	Anaeromusaceae	Anaeromusa	Anaeromusa sp009929485	19	absent	absent	present	Medium-quality draft
ERS18215409	1014209_1_MG_NL_RO_bin_27_selected	SSA	52.88	52.88	43.64	Gradient Boost (General Model)	2.19	0.905	2697	246.961	1120500	0.56	1371	Bacteria	Pseudomonadota	Gammaproteobacteria	Burkholderiales	Burkholderiaceae	JAAFHN01	Unclassified	11	absent	absent	absent	Medium-quality draft
ERS18215410	1015054_1_MG_IT_BO_bin_53_selected	SSA	100	100	99.08	Gradient Boost (General Model)	0.62	0.89	20082	291.606	2286730	0.53	2329	Bacteria	Pseudomonadota	Gammaproteobacteria	Burkholderiales	Burkholderiaceae	CTSOIL-112	Unclassified	19	absent	absent	present	Medium-quality draft
ERS18215411	1014209_1_MG_NL_RO_bin_77_selected	SSA	63.4	60.66	63.4	Neural Network (Specific Model)	8.65	0.868	3578	261.89	1784727	0.43	1974	Bacteria	Pseudomonadota	Gammaproteobacteria	Pseudomonadales	Moraxellaceae	Alkanindiges	Unclassified	14	absent	absent	absent	Medium-quality draft
ERS18215412	1014176_1_MG_NL_RO_bin_100_selected	SSA	62.05	62.05	60.23	Gradient Boost (General Model)	0.12	0.913	3537	262.537	1154284	0.5	1341	Bacteria	Pseudomonadota	Alphaproteobacteria	Micavibrionales	Micavibrionaceae	UBA1573	Unclassified	10	absent	absent	absent	Medium-quality draft
ERS18215413	1007221_1_MG_RA_CPH_bin_2_selected	SSA	99.95	93.94	99.95	Neural Network (Specific Model)	3.41	0.896	39396	303.032	4444686	0.64	4388	Bacteria	Pseudomonadota	Alphaproteobacteria	Sphingomonadales	Sphingomonadaceae	Sphingopyxis	Unclassified	19	absent	present	absent	Medium-quality draft
ERS18215414	1014176_1_MG_NL_RO_bin_18_selected	SSA	76.48	75.02	76.48	Neural Network (Specific Model)	1.91	0.9	5369	264.438	3093460	0.67	3514	Bacteria	Pseudomonadota	Gammaproteobacteria	Burkholderiales	Burkholderiaceae	Ottowia	Ottowia sp018060485	15	absent	present	present	Medium-quality draft
ERS18215415	1014176_1_MG_NL_RO_bin_84_selected	SSA	97.93	97.93	82.94	Gradient Boost (General Model)	1.5	0.913	29286	325.27	1945762	0.45	1823	Bacteria	Bacillota_A	Clostridia	Saccharofermentanales	Saccharofermentanaceae	Firm-13	Unclassified	16	absent	absent	present	Medium-quality draft
ERS18215416	1007277_1_MG_RA_CPH_bin_51_selected	SSA	98.61	98.61	89	Gradient Boost (General Model)	0.07	0.922	15319	291.826	1511526	0.3	1594	Bacteria	Fusobacteriota	Fusobacteriia	Fusobacteriales	Leptotrichiaceae	JAGOYM01	JAGOYM01 sp018059165	18	absent	absent	present	Medium-quality draft
ERS18215417	1007208_1_MG_RD_CPH_bin_10_selected	SSA	73.57	73.57	70.57	Gradient Boost (General Model)	5.16	0.921	3037	249.739	4194289	0.67	5167	Bacteria	Actinomycetota	Actinomycetes	Mycobacteriales	Mycobacteriaceae	Mycobacterium	Mycobacterium alvei	17	absent	absent	absent	Medium-quality draft
ERS18215418	1015075_1_MG_IT_RO_bin_16_selected	SSA	90.1	90.1	81.81	Gradient Boost (General Model)	4.69	0.904	7644	283.365	2376825	0.55	2532	Bacteria	Desulfobacterota	Syntrophia	Syntrophales	Smithellaceae	UBA8904	Unclassified	17	absent	absent	absent	Medium-quality draft
ERS18215419	1014098_1_MG_HU_BU_bin_39_selected	SSA	60.47	60.47	64.36	Gradient Boost (General Model)	8	0.908	2328	245.182	2171823	0.67	2686	Bacteria	Desulfobacterota	Desulfobulbia	Desulfobulbales	Desulfobulbaceae	Desulfobulbus	Desulfobulbus sp017998195	10	absent	absent	present	Medium-quality draft
ERS18215420	1015075_1_MG_IT_RO_bin_29_selected	SSA	95.7	97.65	95.7	Neural Network (Specific Model)	0.41	0.952	72504	363.772	2139095	0.49	1873	Bacteria	Bacteroidota	Bacteroidia	Bacteroidales	UBA932	DMER64	DMER64 sp002305545	20	present	present	present	High-quality draft
ERS18215421	1015085_1_MG_IT_RO_bin_8_selected	SSA	99.97	98.35	99.97	Neural Network (Specific Model)	0.21	0.931	258053	315.12	3358765	0.7	3313	Bacteria	Actinomycetota	Actinomycetes	Propionibacteriales	Nocardioidaceae	Aeromicrobium	Unclassified	20	absent	present	present	Medium-quality draft
ERS18215422	1015085_1_MG_IT_RO_bin_36_selected	SSA	84.12	84.12	83.52	Gradient Boost (General Model)	3.02	0.93	6428	318.117	2701328	0.68	2637	Bacteria	Verrucomicrobiota	Kiritimatiellia	LD1-PB3_B	Lenti-01	Lenti-01	Unclassified	17	absent	absent	present	Medium-quality draft
ERS18215423	1014089_1_MG_HU_BU_bin_60_selected	SSA	91.56	91.56	85.17	Gradient Boost (General Model)	0.96	0.895	8356	281.123	1962516	0.53	2084	Bacteria	Pseudomonadota	Gammaproteobacteria	Burkholderiales	Burkholderiaceae	CTSOIL-112	Unclassified	18	absent	absent	absent	Medium-quality draft
ERS18215424	1014089_1_MG_HU_BU_bin_66_selected	SSA	91.99	91.99	87.16	Gradient Boost (General Model)	5.65	0.914	4637	268.873	2976230	0.52	3379	Bacteria	Bacillota_C	Negativicutes	UBA1444	UBA1444	UBA1444	Unclassified	18	absent	absent	present	Medium-quality draft
ERS18215425	1007235_1_MG_RD_CPH_bin_3_selected	SSA	55.05	55.05	59.53	Gradient Boost (General Model)	9.6	0.917	2255	245.749	1568233	0.63	1956	Bacteria	Bacillota_A	Clostridia	Oscillospirales	Oscillospiraceae	CAG-103	CAG-103 sp000432375	11	absent	absent	absent	Medium-quality draft
ERS18215426	1007235_1_MG_RD_CPH_bin_65_selected	SSA	57.6	57.6	58.49	Gradient Boost (General Model)	0.83	0.909	3896	253.821	2297654	0.63	2748	Bacteria	Pseudomonadota	Gammaproteobacteria	Burkholderiales	Burkholderiaceae	JAGOEY01	JAGOEY01 sp017997515	15	absent	absent	present	Medium-quality draft
ERS18215427	1007235_1_MG_RD_CPH_bin_58_selected	SSA	51.76	50.42	51.76	Neural Network (Specific Model)	6.5	0.835	2491	247.098	1787304	0.43	2016	Bacteria	Pseudomonadota	Gammaproteobacteria	Pseudomonadales	Moraxellaceae	Psychrobacter	Psychrobacter cryohalolentis	9	absent	absent	absent	Medium-quality draft
ERS18215428	1007243_1_MG_RA_CPH_bin_48_selected	SSA	54.02	58.3	54.02	Neural Network (Specific Model)	9.91	0.896	2637	248.956	1642079	0.62	1974	Bacteria	Bacillota_A	Clostridia	Oscillospirales	Ruminococcaceae	Faecalibacterium	Faecalibacterium longum	11	absent	absent	absent	Medium-quality draft
ERS18215429	1015091_1_MG_IT_RO_bin_13_selected	SSA	90.43	92.63	90.43	Neural Network (Specific Model)	0.38	0.892	14535	297.234	2488532	0.36	2491	Bacteria	Bacteroidota	Bacteroidia	Flavobacteriales	Weeksellaceae	Kaistella	Kaistella chaponensis	18	absent	absent	absent	Medium-quality draft
ERS18215430	1015091_1_MG_IT_RO_bin_18_selected	SSA	95.14	100	95.14	Neural Network (Specific Model)	4.76	0.875	18207	305.215	3787885	0.33	3623	Bacteria	Bacteroidota	Bacteroidia	Flavobacteriales	Flavobacteriaceae	Flavobacterium	Flavobacterium sp020911945	19	absent	absent	absent	Medium-quality draft
ERS18215431	1015091_1_MG_IT_RO_bin_62_selected	SSA	64.02	62.08	64.02	Neural Network (Specific Model)	6.81	0.913	2849	259.176	4465987	0.64	5252	Bacteria	Pseudomonadota	Gammaproteobacteria	Burkholderiales	Burkholderiaceae	Janthinobacterium	Janthinobacterium tructae	13	absent	absent	present	Medium-quality draft
ERS18215432	1007235_1_MG_RD_CPH_bin_26_selected	SSA	98.21	98.21	82.48	Gradient Boost (General Model)	0.34	0.87	20869	291.815	1812768	0.39	1803	Bacteria	Bacillota	Bacilli	Lactobacillales	Enterococcaceae	Enterococcus_I	Enterococcus_I aquimarinus	16	absent	absent	present	Medium-quality draft
ERS18215433	1007193_2_MG_RA_CPH_bin_39_selected	SSA	62.7	62.7	59.86	Gradient Boost (General Model)	7.09	0.911	2608	249.24	1209885	0.63	1477	Bacteria	Bacillota_A	Clostridia	Oscillospirales	Oscillospiraceae	CAG-103	CAG-103 sp000432375	11	absent	absent	absent	Medium-quality draft
ERS18215434	1007284_1_MG_RA_CPH_bin_58_selected	SSA	99.98	100	99.98	Neural Network (Specific Model)	0.13	0.84	26608	292.473	1948863	0.43	1868	Bacteria	Pseudomonadota	Gammaproteobacteria	Burkholderiales	Neisseriaceae	Neisseria	Unclassified	19	absent	absent	absent	Medium-quality draft
ERS18215435	1014145_1_MG_NL_RO_bin_42_selected	SSA	55.11	63.36	55.11	Neural Network (Specific Model)	0.86	0.814	3217	266.371	962824	0.53	983	Bacteria	Bacillota_C	Negativicutes	Veillonellales	Dialisteraceae	Dialister	Dialister sp000434475	6	absent	absent	absent	Medium-quality draft
ERS18215436	1014145_1_MG_NL_RO_bin_22_selected	SSA	94.66	86.57	94.66	Neural Network (Specific Model)	0.1	0.889	22997	316.888	2202040	0.46	2064	Bacteria	Synergistota	Synergistia	Synergistales	Synergistaceae	Unclassified	Unclassified	18	absent	absent	present	Medium-quality draft
ERS18215437	1014145_1_MG_NL_RO_bin_98_selected	SSA	98.59	98.34	98.59	Neural Network (Specific Model)	0.14	0.923	70468	303.118	733898	0.5	746	Bacteria	Patescibacteria	Saccharimonadia	Saccharimonadales	Nanoperiomorbaceae	GCA-016699895	Unclassified	20	present	present	present	High-quality draft
ERS18215438	1007193_2_MG_RA_CPH_bin_34_selected	SSA	87.59	87.59	90.81	Gradient Boost (General Model)	7.59	0.904	8107	272.266	4371984	0.65	4848	Bacteria	Pseudomonadota	Gammaproteobacteria	Burkholderiales	Rhodocyclaceae	Thauera	Unclassified	14	absent	absent	present	Medium-quality draft
ERS18215439	1007193_1_MG_RA_CPH_bin_13_selected	SSA	60.02	60.02	56.17	Gradient Boost (General Model)	2.19	0.886	2393	236.969	1255933	0.33	1567	Bacteria	Bacteroidota	Bacteroidia	Flavobacteriales	Weeksellaceae	Cloacibacterium	Cloacibacterium caeni_A	11	absent	absent	absent	Medium-quality draft
ERS18215440	1014087_1_MG_HU_BU_bin_115_selected	SSA	99.68	98.36	99.68	Neural Network (Specific Model)	0	0.909	124346	316.908	2814146	0.66	2696	Bacteria	Pseudomonadota	Alphaproteobacteria	Rhodobacterales	Rhodobacteraceae	Rhodobacter	Unclassified	19	absent	absent	absent	Medium-quality draft
ERS18215441	1014087_1_MG_HU_BU_bin_92_selected	SSA	78.11	78.11	67.34	Gradient Boost (General Model)	2.24	0.902	5546	269.399	2214550	0.67	2476	Bacteria	Desulfobacterota	Desulfobulbia	Desulfobulbales	Desulfobulbaceae	Desulfobulbus	Desulfobulbus sp017998195	15	absent	absent	absent	Medium-quality draft
ERS18215442	1014087_1_MG_HU_BU_bin_118_selected	SSA	65.59	66.29	65.59	Neural Network (Specific Model)	2.41	0.876	5677	273.5	1672490	0.58	1789	Bacteria	Bacillota_A	Clostridia	Oscillospirales	Ruminococcaceae	Faecalibacterium	Faecalibacterium prausnitzii_D	15	absent	present	present	Medium-quality draft
ERS18215443	1007230_3_MG_RL_CPH_bin_65_selected	SSA	62.16	62.16	58.69	Gradient Boost (General Model)	3.44	0.891	2628	235.607	1718615	0.5	2170	Bacteria	Pseudomonadota	Gammaproteobacteria	Burkholderiales	Neisseriaceae	Vitreoscilla	Unclassified	14	absent	absent	absent	Medium-quality draft
ERS18215444	1007167_1_MG_RA_CPH_bin_100_selected	SSA	53.6	46.57	53.6	Neural Network (Specific Model)	9.04	0.855	2768	234.873	1840025	0.41	2235	Bacteria	Pseudomonadota	Gammaproteobacteria	Pseudomonadales	Moraxellaceae	Acinetobacter	Acinetobacter sp002296655	11	absent	absent	present	Medium-quality draft
ERS18215445	1007167_1_MG_RA_CPH_bin_70_selected	SSA	99.85	97.9	99.85	Neural Network (Specific Model)	0.03	0.871	38377	305.371	1876171	0.47	1785	Bacteria	Pseudomonadota	Gammaproteobacteria	Pseudomonadales	Moraxellaceae	Moraxella	Moraxella porci	19	absent	absent	present	Medium-quality draft
ERS18215446	1007167_1_MG_RA_CPH_bin_5_selected	SSA	78.86	78.86	59.62	Gradient Boost (General Model)	0.23	0.894	4225	261.325	1376996	0.52	1572	Bacteria	Bacillota_A	Clostridia	Oscillospirales	Acutalibacteraceae	CAG-177	CAG-177 sp003514385	15	absent	absent	present	Medium-quality draft
ERS18215447	1014106_1_MG_HU_BU_bin_34_selected	SSA	89.82	84.23	89.82	Neural Network (Specific Model)	1.14	0.915	7057	299.708	1904874	0.53	1943	Bacteria	Chloroflexota	Anaerolineae	Anaerolineales	Anaerolineaceae	T78	Unclassified	18	absent	absent	absent	Medium-quality draft
ERS18215448	1014106_1_MG_HU_BU_bin_83_selected	SSA	83.21	83.21	83.48	Gradient Boost (General Model)	4.53	0.928	5959	272.25	4114561	0.67	4687	Bacteria	Actinomycetota	Acidimicrobiia	Acidimicrobiales	Microtrichaceae	SSF14	SSF14 sp019694615	19	absent	present	present	Medium-quality draft
ERS18215449	1014106_1_MG_HU_BU_bin_95_selected	SSA	86.6	86.6	83.69	Gradient Boost (General Model)	0.67	0.929	9424	295.274	1770846	0.45	1860	Bacteria	Bacillota_I	Bacilli_A	Erysipelotrichales	Erysipelotrichaceae	Bulleidia	Unclassified	19	absent	absent	present	Medium-quality draft
ERS18215450	1014106_1_MG_HU_BU_bin_70_selected	SSA	85.17	85.17	85.21	Gradient Boost (General Model)	2.1	0.92	6462	293.319	1986528	0.42	2080	Bacteria	Bacillota_C	Negativicutes	Acidaminococcales	Acidaminococcaceae	JALCSJ01	Unclassified	18	absent	absent	present	Medium-quality draft
ERS18215451	1014106_1_MG_HU_BU_bin_73_selected	SSA	62.58	69.47	62.58	Neural Network (Specific Model)	0.59	0.853	3313	268.831	1148564	0.52	1217	Bacteria	Bacillota_C	Negativicutes	Veillonellales	Dialisteraceae	Dialister	Dialister succinatiphilus	8	absent	absent	absent	Medium-quality draft
ERS18215452	1014106_1_MG_HU_BU_bin_2_selected	SSA	50.27	47.9	50.27	Neural Network (Specific Model)	5.64	0.886	3241	245.977	2227780	0.63	2679	Bacteria	Pseudomonadota	Gammaproteobacteria	Burkholderiales	Burkholderiaceae	Acidovorax	Acidovorax temperans	12	absent	absent	present	Medium-quality draft
ERS18215453	1014106_1_MG_HU_BU_bin_22_selected	SSA	94.97	94.97	95.43	Gradient Boost (General Model)	3.76	0.863	19508	292.244	1986137	0.42	1963	Bacteria	Atribacterota	Atribacteria	Atribacterales	Caldatribacteriaceae	UBA3950	UBA3950 sp002385475	17	absent	present	present	Medium-quality draft
ERS18215454	1014106_1_MG_HU_BU_bin_72_selected	SSA	92.66	92.66	94.48	Gradient Boost (General Model)	0.96	0.923	37535	389.27	3689407	0.64	2919	Bacteria	Verrucomicrobiota	Kiritimatiellia	LD1-PB3_B	Lenti-01	Lenti-01	Unclassified	20	absent	present	absent	Medium-quality draft
ERS18215455	1014106_1_MG_HU_BU_bin_23_selected	SSA	81.64	93.63	81.64	Neural Network (Specific Model)	1.75	0.909	6634	274.626	1813114	0.45	2007	Bacteria	Synergistota	Synergistia	Synergistales	Acetomicrobiaceae	Acetomicrobium	Acetomicrobium sp012518015	14	absent	absent	absent	Medium-quality draft
ERS18215456	1007256_1_MG_RA_CPH_bin_66_selected	SSA	50.81	47.97	50.81	Neural Network (Specific Model)	2.84	0.892	2924	244.28	1173464	0.33	1431	Bacteria	Bacteroidota	Bacteroidia	Flavobacteriales	Weeksellaceae	Cloacibacterium	Cloacibacterium caeni_A	15	absent	absent	absent	Medium-quality draft
ERS18215457	1007256_1_MG_RA_CPH_bin_83_selected	SSA	64.97	64.97	64.44	Gradient Boost (General Model)	7.33	0.884	2569	230.897	2193535	0.5	2803	Bacteria	Pseudomonadota	Gammaproteobacteria	Burkholderiales	Neisseriaceae	Vitreoscilla	Unclassified	15	absent	absent	absent	Medium-quality draft
ERS18215458	1007256_1_MG_RA_CPH_bin_64_selected	SSA	51.7	50.34	51.7	Neural Network (Specific Model)	9.21	0.879	2472	235.072	2794668	0.63	3489	Bacteria	Pseudomonadota	Gammaproteobacteria	Enterobacterales	Aeromonadaceae	Aeromonas	Aeromonas media	12	absent	absent	absent	Medium-quality draft
ERS18215459	1007259_1_MG_RA_CPH_bin_40_selected	SSA	99.96	100	99.96	Neural Network (Specific Model)	6.35	0.899	82199	318.733	4905920	0.56	4622	Bacteria	Pseudomonadota	Gammaproteobacteria	Enterobacterales	Enterobacteriaceae	Enterobacter	Enterobacter hormaechei_B	17	absent	present	present	Medium-quality draft
ERS18215460	1007210_1_MG_RA_CPH_bin_24_selected	SSA	97.06	97.06	92.82	Gradient Boost (General Model)	0.45	0.913	10245	297.469	3173314	0.71	3254	Bacteria	Actinomycetota	Actinomycetes	Actinomycetales	Dermatophilaceae	Lutibacillus	Lutibacillus vidarii	19	absent	present	present	Medium-quality draft
ERS18215461	1014093_1_MG_HU_BU_bin_9_selected	SSA	67.41	73.97	67.41	Neural Network (Specific Model)	0.29	0.931	2940	257.816	916870	0.44	1106	Bacteria	Elusimicrobiota	Elusimicrobia	Elusimicrobiales	Elusimicrobiaceae	UBA1174	UBA1174 sp023393825	13	absent	absent	absent	Medium-quality draft
ERS18215462	1014093_1_MG_HU_BU_bin_1_selected	SSA	57.6	57.6	57.59	Gradient Boost (General Model)	3.93	0.911	2468	260.34	2028641	0.65	2369	Bacteria	Verrucomicrobiota	Verrucomicrobiae	Opitutales	Opitutaceae	MWDT01	MWDT01 sp002070825	13	absent	absent	present	Medium-quality draft
ERS18215463	1014093_1_MG_HU_BU_bin_42_selected	SSA	99.87	99.87	80.46	Gradient Boost (General Model)	1.43	0.933	9069	297.853	1734478	0.53	1814	Bacteria	Pseudomonadota	Gammaproteobacteria	Pseudomonadales	Pseudomonadaceae	Pseudomonas_K	Unclassified	13	absent	absent	present	Medium-quality draft
ERS18215464	1014093_1_MG_HU_BU_bin_41_selected	SSA	63.42	56.34	63.42	Neural Network (Specific Model)	0.49	0.895	3551	257.535	1371648	0.38	1592	Bacteria	Bacillota	Bacilli	Lactobacillales	Streptococcaceae	Streptococcus	Streptococcus gallolyticus	7	absent	absent	present	Medium-quality draft
ERS18215465	1014093_1_MG_HU_BU_bin_59_selected	SSA	78.96	78.96	79.56	Gradient Boost (General Model)	1.79	0.925	4799	277.972	1881674	0.5	2092	Bacteria	Pseudomonadota	Gammaproteobacteria	Burkholderiales	Aquaspirillaceae	Aquaspirillum	Unclassified	18	absent	absent	present	Medium-quality draft
ERS18215466	1014159_1_MG_NL_RO_bin_104_selected	SSA	100	100	99.7	Gradient Boost (General Model)	0.95	0.921	23429	308.161	2952498	0.44	2948	Bacteria	Pseudomonadota	Gammaproteobacteria	Thiotrichales	Thiotrichaceae	Thiothrix	Thiothrix sp029972135	19	absent	absent	present	Medium-quality draft
ERS18215467	1014159_1_MG_NL_RO_bin_88_selected	SSA	96.4	99.37	96.4	Neural Network (Specific Model)	1.15	0.87	21539	290.826	1948468	0.39	1946	Bacteria	Bacillota	Bacilli	Lactobacillales	Streptococcaceae	Lactococcus_A	Lactococcus_A chungangensis	17	absent	absent	present	Medium-quality draft
ERS18215468	1014159_1_MG_NL_RO_bin_63_selected	SSA	86.12	86.12	86.86	Gradient Boost (General Model)	1.14	0.903	10054	308.437	2015674	0.51	1969	Bacteria	Bacillota_C	Negativicutes	Acidaminococcales	Acidaminococcaceae	JAKVKY01	Unclassified	19	absent	present	present	Medium-quality draft
ERS18215469	1014159_1_MG_NL_RO_bin_78_selected	SSA	98.16	97.61	98.16	Neural Network (Specific Model)	0.32	0.866	20704	314.495	2105835	0.48	1935	Bacteria	Bacillota_C	Negativicutes	Veillonellales	Veillonellaceae	Veillonella_A	Veillonella_A sp900765165	17	absent	absent	present	Medium-quality draft
ERS18215470	1007187_2_MG_RA_CPH_bin_21_selected	SSA	91.08	91.08	68.85	Gradient Boost (General Model)	0.7	0.909	3304	265.916	2095405	0.67	2391	Bacteria	Desulfobacterota	Desulfobulbia	Desulfobulbales	Desulfobulbaceae	Desulfobulbus	Unclassified	15	absent	absent	absent	Medium-quality draft
ERS18215471	1007239_1_MG_RL_CPH_bin_5_selected	SSA	54.97	58.45	54.97	Neural Network (Specific Model)	9.28	0.879	3160	251.437	1605634	0.59	1873	Bacteria	Bacillota_A	Clostridia	Oscillospirales	Ruminococcaceae	Faecalibacterium	Faecalibacterium duncaniae	14	absent	absent	absent	Medium-quality draft
ERS18215472	1007270_1_MG_RL_CPH_bin_30_selected	SSA	55.39	57.89	55.39	Neural Network (Specific Model)	3.49	0.898	2678	240.701	2474548	0.68	3083	Bacteria	Pseudomonadota	Gammaproteobacteria	Burkholderiales	Rhodocyclaceae	Thauera	Thauera sp017997795	13	absent	present	present	Medium-quality draft
ERS18215473	1007239_1_MG_RL_CPH_bin_112_selected	SSA	65.57	65.57	56.94	Gradient Boost (General Model)	5.23	0.896	2440	238.499	1335807	0.39	1676	Bacteria	Bacillota_C	Negativicutes	Acidaminococcales	Acidaminococcaceae	JAAYAE01	Unclassified	18	absent	absent	present	Medium-quality draft
ERS18215474	1014188_1_MG_NL_RO_bin_8_selected	SSA	73.13	67.71	73.13	Neural Network (Specific Model)	3.54	0.876	5991	281.608	2187549	0.58	2273	Bacteria	Desulfobacterota	Desulfovibrionia	Desulfovibrionales	Desulfovibrionaceae	Desulfovibrio	Unclassified	13	absent	absent	absent	Medium-quality draft
ERS18215475	1014188_1_MG_NL_RO_bin_50_selected	SSA	67.04	75.36	67.04	Neural Network (Specific Model)	0.53	0.923	4371	280.617	1616897	0.54	1777	Bacteria	Synergistota	Synergistia	Synergistales	Synergistaceae	Cloacibacillus	Unclassified	11	absent	absent	present	Medium-quality draft
ERS18215476	1014188_1_MG_NL_RO_bin_125_selected	SSA	50.14	38.1	50.14	Neural Network (Specific Model)	8.98	0.916	2294	247.709	1436333	0.61	1775	Bacteria	Bacillota_A	Clostridia	Oscillospirales	Oscillospiraceae	CAG-170	CAG-170 sp000432135	3	absent	absent	absent	Medium-quality draft
ERS18215477	1014188_1_MG_NL_RO_bin_90_selected	SSA	54.37	54.37	41.76	Gradient Boost (General Model)	3.88	0.925	2942	258.125	744380	0.51	891	Bacteria	Pseudomonadota	Gammaproteobacteria	Burkholderiales	Burkholderiaceae	Parasutterella	Parasutterella excrementihominis	2	absent	absent	absent	Medium-quality draft
ERS18215478	1014188_1_MG_NL_RO_bin_4_selected	SSA	88.98	88.98	77.22	Gradient Boost (General Model)	6.2	0.931	5759	285.287	2708054	0.59	2950	Bacteria	Pseudomonadota	Gammaproteobacteria	Burkholderiales	Burkholderiaceae	Giesbergeria	Giesbergeria anulus	15	absent	absent	present	Medium-quality draft
ERS18215479	1014188_1_MG_NL_RO_bin_26_selected	SSA	98.23	98.23	93.86	Gradient Boost (General Model)	0.9	0.943	16843	303.932	1955765	0.67	2029	Bacteria	Pseudomonadota	Gammaproteobacteria	Burkholderiales	Rhodocyclaceae	Tepidiphilus	Tepidiphilus succinatimandens	18	absent	absent	absent	Medium-quality draft
ERS18215480	1014188_1_MG_NL_RO_bin_31_selected	SSA	95.49	95.49	86.77	Gradient Boost (General Model)	0.82	0.915	4520	260.467	2848340	0.7	3345	Bacteria	Actinomycetota	Actinomycetes	Actinomycetales	Microbacteriaceae	Microbacterium	Microbacterium paulum	18	absent	absent	absent	Medium-quality draft
ERS18215481	1014188_1_MG_NL_RO_bin_12_selected	SSA	63.37	67.53	63.37	Neural Network (Specific Model)	0.54	0.809	4215	283.163	1090921	0.54	1041	Bacteria	Bacillota_C	Negativicutes	Veillonellales	Dialisteraceae	Dialister	Dialister sp000434475	9	absent	present	absent	Medium-quality draft
ERS18215482	1014178_1_MG_NL_RO_bin_69_selected	SSA	71.47	71.47	61.05	Gradient Boost (General Model)	3.64	0.922	2574	260.904	1967282	0.66	2322	Bacteria	Verrucomicrobiota	Kiritimatiellia	LD1-PB3_B	Lenti-01	Lenti-01	Unclassified	16	absent	absent	absent	Medium-quality draft
ERS18215483	1014178_1_MG_NL_RO_bin_31_selected	SSA	87.56	94.16	87.56	Neural Network (Specific Model)	2.9	0.878	9370	277.4	2073586	0.43	2191	Bacteria	Pseudomonadota	Gammaproteobacteria	Pseudomonadales	Moraxellaceae	Acinetobacter	Acinetobacter sp008017255	19	absent	absent	present	Medium-quality draft
ERS18215484	1014178_1_MG_NL_RO_bin_44_selected	SSA	52.55	41.77	52.55	Neural Network (Specific Model)	6.47	0.895	3287	250.381	2746965	0.64	3278	Bacteria	Pseudomonadota	Gammaproteobacteria	Burkholderiales	Burkholderiaceae	Acidovorax	Acidovorax temperans	8	absent	absent	absent	Medium-quality draft
ERS18215485	1015041_1_MG_IT_BO_bin_91_selected	SSA	88.4	90.09	88.4	Neural Network (Specific Model)	0.18	0.83	45402	318.912	2547534	0.43	2210	Bacteria	Pseudomonadota	Gammaproteobacteria	Pseudomonadales	Moraxellaceae	Psychrobacter	Psychrobacter immobilis_D	18	absent	absent	present	Medium-quality draft
ERS18215486	1007158_1_MG_RL_CPH_bin_84_selected	SSA	61.83	51.98	61.83	Neural Network (Specific Model)	6.75	0.91	4120	274.562	4281406	0.64	4739	Bacteria	Pseudomonadota	Gammaproteobacteria	Burkholderiales	Burkholderiaceae	Janthinobacterium	Janthinobacterium sp002797895	14	absent	absent	absent	Medium-quality draft
ERS18215487	1014192_1_MG_NL_RO_bin_27_selected	SSA	52.38	52.38	51	Gradient Boost (General Model)	1.87	0.904	2876	257.502	1109960	0.57	1300	Bacteria	Pseudomonadota	Gammaproteobacteria	Burkholderiales	Burkholderiaceae	QZKY01	Unclassified	7	absent	absent	absent	Medium-quality draft
ERS18215488	1014192_1_MG_NL_RO_bin_72_selected	SSA	86.43	84.39	86.43	Neural Network (Specific Model)	0.75	0.902	11717	298.479	1708250	0.47	1725	Bacteria	Synergistota	Synergistia	Synergistales	Synergistaceae	Syner-03	Syner-03 sp002839185	17	absent	absent	absent	Medium-quality draft
ERS18215489	1014192_1_MG_NL_RO_bin_63_selected	SSA	74.34	79.02	74.34	Neural Network (Specific Model)	3.72	0.894	7485	285.781	2759296	0.47	2884	Bacteria	Pseudomonadota	Gammaproteobacteria	Enterobacterales	Aeromonadaceae	Tolumonas	Tolumonas sp937866945	15	absent	absent	present	Medium-quality draft
ERS18215490	1014192_1_MG_NL_RO_bin_7_selected	SSA	81.92	74	81.92	Neural Network (Specific Model)	1.84	0.91	7658	326.314	2643064	0.6	2461	Bacteria	Bacteroidota	Bacteroidia	Bacteroidales	Rikenellaceae	Alistipes	Alistipes onderdonkii	15	absent	absent	absent	Medium-quality draft
ERS18215491	1015045_1_MG_IT_BO_bin_142_selected	SSA	78.69	78.69	77.04	Gradient Boost (General Model)	4.68	0.891	4874	284.966	2201403	0.61	2298	Bacteria	Bacillota_A	Clostridia	Christensenellales	Aristaeellaceae	Ventricola	Ventricola sp900542395	14	absent	absent	absent	Medium-quality draft
ERS18215492	1015045_1_MG_IT_BO_bin_16_selected	SSA	72.33	79.21	72.33	Neural Network (Specific Model)	2.53	0.913	11455	284.866	2208902	0.68	2364	Bacteria	Pseudomonadota	Alphaproteobacteria	Caulobacterales	Caulobacteraceae	Brevundimonas	Brevundimonas sp003248965	15	absent	absent	absent	Medium-quality draft
ERS18215493	1015045_1_MG_IT_BO_bin_110_selected	SSA	81.63	79.1	81.63	Neural Network (Specific Model)	3.81	0.903	6326	263.971	3118574	0.65	3564	Bacteria	Pseudomonadota	Alphaproteobacteria	Rhodobacterales	Rhodobacteraceae	Gemmobacter	Unclassified	17	absent	absent	present	Medium-quality draft
ERS18215494	1015045_1_MG_IT_BO_bin_133_selected	SSA	62.12	62.12	73.76	Gradient Boost (General Model)	1.6	0.933	3331	268.004	4022764	0.6	4681	Bacteria	Eremiobacterota	Xenobia	Xenobiales	JADMJV01	JAEXNA01	Unclassified	14	absent	absent	absent	Medium-quality draft
ERS18215495	1007175_2_MG_RD_CPH_bin_46_selected	SSA	51.55	44.08	51.55	Neural Network (Specific Model)	9.66	0.899	2302	233.932	2749209	0.68	3529	Bacteria	Pseudomonadota	Gammaproteobacteria	Burkholderiales	Rhodocyclaceae	Thauera	Unclassified	17	absent	absent	present	Medium-quality draft
ERS18215496	1007175_2_MG_RD_CPH_bin_34_selected	SSA	100	100	87.5	Gradient Boost (General Model)	1.74	0.861	11927	288.215	3337219	0.34	3326	Bacteria	Bacteroidota	Bacteroidia	Flavobacteriales	Flavobacteriaceae	Flavobacterium	Flavobacterium sp017995345	18	absent	absent	present	Medium-quality draft
ERS18215497	1015045_1_MG_IT_BO_bin_34_selected	SSA	95.74	91.94	95.74	Neural Network (Specific Model)	1.79	0.855	19668	293.85	2479553	0.51	2407	Bacteria	Pseudomonadota	Gammaproteobacteria	Burkholderiales	Neisseriaceae	Neisseria	Neisseria sp937919795	19	absent	present	present	Medium-quality draft
ERS18215498	1015033_1_MG_IT_BO_bin_124_selected	SSA	94.58	94.58	100	Gradient Boost (General Model)	5.17	0.912	49562	319.113	8153721	0.61	7800	Bacteria	Eremiobacterota	Xenobia	Xenobiales	JADMJV01	JADMJV01	Unclassified	19	present	absent	present	Medium-quality draft
ERS18215499	1015033_1_MG_IT_BO_bin_118_selected	SSA	92.45	92.45	85.4	Gradient Boost (General Model)	3.02	0.908	8350	284.242	1809800	0.55	1929	Bacteria	Pseudomonadota	Gammaproteobacteria	Burkholderiales	Burkholderiaceae	Unclassified	Unclassified	14	absent	absent	present	Medium-quality draft
ERS18215500	1015033_1_MG_IT_BO_bin_53_selected	SSA	99.97	97.13	99.97	Neural Network (Specific Model)	0.02	0.891	41800	318.565	2665099	0.55	2489	Bacteria	Desulfobacterota	Desulfobulbia	Desulfobulbales	Desulfobulbaceae	Desulfobulbus	Unclassified	19	absent	absent	absent	Medium-quality draft
ERS18215501	1015033_1_MG_IT_BO_bin_150_selected	SSA	56.38	49.11	56.38	Neural Network (Specific Model)	7.47	0.889	2923	245.804	2838536	0.64	3430	Bacteria	Pseudomonadota	Gammaproteobacteria	Burkholderiales	Burkholderiaceae	Acidovorax	Acidovorax temperans	11	absent	absent	absent	Medium-quality draft
ERS18215502	1015033_1_MG_IT_BO_bin_19_selected	SSA	78.58	78.58	70.62	Gradient Boost (General Model)	2.78	0.905	3633	257.727	1415972	0.62	1661	Bacteria	Bacillota_A	Clostridia	Oscillospirales	Oscillospiraceae	Vescimonas	Vescimonas sp000435555	15	absent	absent	present	Medium-quality draft
ERS18215503	1015045_1_MG_IT_BO_bin_39_selected	SSA	86.33	86.33	89.23	Gradient Boost (General Model)	9.36	0.895	4909	261.594	3229847	0.33	3689	Bacteria	Bacteroidota	Bacteroidia	Flavobacteriales	Flavobacteriaceae	Flavobacterium	Flavobacterium sp025499515	16	absent	absent	present	Medium-quality draft
ERS18215504	1015033_1_MG_IT_BO_bin_44_selected	SSA	81.47	78.39	81.47	Neural Network (Specific Model)	5.2	0.866	3902	256.074	2087077	0.56	2356	Bacteria	Pseudomonadota	Gammaproteobacteria	Burkholderiales	Neisseriaceae	Paralysiella	Paralysiella testudinis	17	absent	absent	present	Medium-quality draft
ERS18215505	1014187_1_MG_NL_RO_bin_60_selected	SSA	56.8	51.25	56.8	Neural Network (Specific Model)	3.04	0.914	3882	258.154	2269866	0.63	2684	Bacteria	Pseudomonadota	Gammaproteobacteria	Burkholderiales	Burkholderiaceae	UBA2334	UBA2334 sp937868695	14	absent	absent	absent	Medium-quality draft
ERS18215506	1015033_1_MG_IT_BO_bin_137_selected	SSA	81.06	81.06	63.86	Gradient Boost (General Model)	1.41	0.882	4154	238.821	1823080	0.5	2248	Bacteria	Pseudomonadota	Gammaproteobacteria	Burkholderiales	Neisseriaceae	Vitreoscilla	Unclassified	18	absent	absent	present	Medium-quality draft
ERS18215507	1015033_1_MG_IT_BO_bin_63_selected	SSA	99.94	99.47	99.94	Neural Network (Specific Model)	0.34	0.897	44480	325.6	2287477	0.54	2103	Bacteria	Bacillota_C	Negativicutes	Selenomonadales	Selenomonadaceae	Unclassified	Unclassified	19	absent	absent	present	Medium-quality draft
ERS18215508	1015033_1_MG_IT_BO_bin_35_selected	SSA	82.05	76.31	82.05	Neural Network (Specific Model)	2.82	0.883	21031	335.707	2623880	0.59	2303	Bacteria	Verrucomicrobiota	Verrucomicrobiae	Verrucomicrobiales	Akkermansiaceae	Akkermansia	Akkermansia massiliensis	18	absent	absent	present	Medium-quality draft
ERS18215509	1015105_1_MG_IT_RO_bin_64_selected	SSA	56.88	59.67	56.88	Neural Network (Specific Model)	1.73	0.864	3956	256.406	1779949	0.38	2002	Bacteria	Pseudomonadota	Gammaproteobacteria	Pseudomonadales	Moraxellaceae	Acinetobacter	Unclassified	11	absent	absent	absent	Medium-quality draft
ERS18215510	1014213_1_MG_NL_RO_bin_4_selected	SSA	82.82	82.82	68.67	Gradient Boost (General Model)	8.16	0.898	3168	247.948	2542876	0.61	3075	Bacteria	Pseudomonadota	Alphaproteobacteria	Rhizobiales	Rhizobiaceae	Ectorhizobium	Ectorhizobium sp020161665	14	absent	absent	absent	Medium-quality draft
ERS18215511	1014213_1_MG_NL_RO_bin_10_selected	SSA	88.52	88.52	87.4	Gradient Boost (General Model)	2.71	0.923	8582	300.144	4032111	0.61	4141	Bacteria	Verrucomicrobiota	Verrucomicrobiae	Chthoniobacterales	Terrimicrobiaceae	Terrimicrobium	Unclassified	16	absent	absent	absent	Medium-quality draft
ERS18215512	1014213_1_MG_NL_RO_bin_126_selected	SSA	72.75	68.11	72.75	Neural Network (Specific Model)	4.43	0.88	9209	296.894	2542623	0.64	2517	Bacteria	Pseudomonadota	Gammaproteobacteria	Burkholderiales	Burkholderiaceae	Giesbergeria	Unclassified	17	absent	absent	present	Medium-quality draft
ERS18215513	1014213_1_MG_NL_RO_bin_64_selected	SSA	98.82	98.82	99.25	Gradient Boost (General Model)	0.68	0.922	37156	308.012	2714878	0.4	2714	Bacteria	Pseudomonadota	Alphaproteobacteria	Caulobacterales	TH1-2	Pseudaquidulcibacter	Unclassified	18	absent	absent	absent	Medium-quality draft
ERS18215514	1014099_1_MG_HU_BU_bin_59_selected	SSA	76.43	80.32	76.43	Neural Network (Specific Model)	1.26	0.936	3373	240.668	1432328	0.28	1862	Bacteria	Campylobacterota	Campylobacteria	Campylobacterales	Arcobacteraceae	Aliarcobacter	Aliarcobacter cryaerophilus_A	16	absent	absent	absent	Medium-quality draft
ERS18215515	1015062_1_MG_IT_BO_bin_64_selected	SSA	52.94	46.38	52.94	Neural Network (Specific Model)	9.71	0.893	2986	245.688	2825266	0.64	3428	Bacteria	Pseudomonadota	Gammaproteobacteria	Burkholderiales	Burkholderiaceae	Acidovorax	Unclassified	10	absent	absent	absent	Medium-quality draft
ERS18215516	1015062_1_MG_IT_BO_bin_13_selected	SSA	97	97	99.4	Gradient Boost (General Model)	3.07	0.902	34002	312.604	2857838	0.64	2751	Bacteria	Pseudomonadota	Gammaproteobacteria	Burkholderiales	Burkholderiaceae	Brachymonas	Brachymonas denitrificans	18	absent	absent	absent	Medium-quality draft
ERS18215517	1015062_1_MG_IT_BO_bin_50_selected	SSA	99.16	100	99.16	Neural Network (Specific Model)	4.26	0.881	16821	327.435	2147292	0.6	1928	Bacteria	Actinomycetota	Actinomycetes	Actinomycetales	Bifidobacteriaceae	Bifidobacterium	Bifidobacterium longum	19	absent	absent	absent	Medium-quality draft
ERS18215518	1015062_1_MG_IT_BO_bin_65_selected	SSA	90.4	90.4	84.08	Gradient Boost (General Model)	2.09	0.922	7316	269.695	714687	0.4	816	Bacteria	Patescibacteria	Paceibacteria	Moranbacterales	UBA1568	UBA1568	Unclassified	19	absent	absent	absent	Medium-quality draft
ERS18215519	1007234_1_MG_RA_CPH_bin_137_selected	SSA	86.29	86.29	75.2	Gradient Boost (General Model)	2.67	0.909	6983	307.981	2207923	0.36	2176	Bacteria	Bacteroidota	Bacteroidia	Flavobacteriales	Crocinitomicaceae	JAQVCM01	Unclassified	13	absent	absent	present	Medium-quality draft
ERS18215520	1007234_1_MG_RA_CPH_bin_89_selected	SSA	54.72	42.76	54.72	Neural Network (Specific Model)	7.81	0.89	2289	232.748	2673775	0.62	3414	Bacteria	Pseudomonadota	Gammaproteobacteria	Enterobacterales	Aeromonadaceae	Aeromonas	Unclassified	8	absent	absent	present	Medium-quality draft
ERS18215521	1007234_1_MG_RA_CPH_bin_23_selected	SSA	71.76	71.76	74.14	Gradient Boost (General Model)	5.06	0.925	3060	247.828	2554261	0.68	3183	Bacteria	Pseudomonadota	Alphaproteobacteria	Rhodobacterales	Rhodobacteraceae	Paracoccus	Paracoccus marcusii	16	absent	absent	absent	Medium-quality draft
ERS18215522	1007234_1_MG_RA_CPH_bin_41_selected	SSA	83.99	83.99	72.61	Gradient Boost (General Model)	3.22	0.896	3769	262.676	1820770	0.49	2074	Bacteria	Pseudomonadota	Gammaproteobacteria	Pseudomonadales	Pseudomonadaceae	Thiopseudomonas	Thiopseudomonas caeni	16	absent	absent	absent	Medium-quality draft
ERS18215523	1007200_1_MG_RL_CPH_bin_65_selected	SSA	69.11	71.19	69.11	Neural Network (Specific Model)	5	0.915	4600	262.046	3206987	0.66	3737	Bacteria	Pseudomonadota	Gammaproteobacteria	Pseudomonadales	Pseudomonadaceae	Pseudomonas_E	Pseudomonas_E alcaligenes	15	absent	absent	present	Medium-quality draft
ERS18215524	1007234_1_MG_RA_CPH_bin_29_selected	SSA	88.5	88.5	81.25	Gradient Boost (General Model)	0.63	0.908	11825	310.576	1455239	0.39	1421	Bacteria	324,00 SAR	324,00 SAR	XYD2-FULL-50-16	JAERRU01	Unclassified	Unclassified	14	absent	absent	absent	Medium-quality draft
ERS18215525	1007234_1_MG_RA_CPH_bin_113_selected	SSA	75.72	75.72	78.48	Gradient Boost (General Model)	0.24	0.89	4357	256.057	1009984	0.41	1173	Bacteria	Pseudomonadota	Alphaproteobacteria	Caedimonadales	Caedimonadaceae	Unclassified	Unclassified	16	absent	absent	absent	Medium-quality draft
ERS18215526	1007249_1_MG_RL_CPH_bin_45_selected	SSA	71.67	69.71	71.67	Neural Network (Specific Model)	3.92	0.834	5939	279.021	2103166	0.42	2098	Bacteria	Pseudomonadota	Gammaproteobacteria	Pseudomonadales	Moraxellaceae	Psychrobacter	Psychrobacter cryohalolentis	12	absent	absent	present	Medium-quality draft
ERS18215527	1007200_1_MG_RL_CPH_bin_78_selected	SSA	72.72	72.72	63.51	Gradient Boost (General Model)	0.91	0.901	4386	266.644	1649286	0.51	1861	Bacteria	Pseudomonadota	Gammaproteobacteria	Pseudomonadales	Moraxellaceae	CALFYA01	Unclassified	15	absent	absent	absent	Medium-quality draft
ERS18215528	1007200_1_MG_RL_CPH_bin_31_selected	SSA	51.28	39.42	51.28	Neural Network (Specific Model)	1.98	0.919	2433	249.258	3238591	0.64	3987	Bacteria	Pseudomonadota	Gammaproteobacteria	Burkholderiales	Burkholderiaceae	Janthinobacterium	Unclassified	8	absent	absent	absent	Medium-quality draft
ERS18215529	1015078_1_MG_IT_RO_bin_62_selected	SSA	94.76	94.76	85.78	Gradient Boost (General Model)	3.47	0.882	16506	282.818	2749503	0.5	2861	Bacteria	Pseudomonadota	Gammaproteobacteria	Burkholderiales	Neisseriaceae	Vitreoscilla	Unclassified	17	absent	absent	present	Medium-quality draft
ERS18215530	1015078_1_MG_IT_RO_bin_81_selected	SSA	81.06	81.06	74.29	Gradient Boost (General Model)	2.72	0.916	9841	274.816	2977003	0.64	3315	Bacteria	Pseudomonadota	Alphaproteobacteria	Rhodobacterales	Rhodobacteraceae	Gemmobacter	Unclassified	18	absent	absent	absent	Medium-quality draft
ERS18215531	1015078_1_MG_IT_RO_bin_50_selected	SSA	62.6	61.57	62.6	Neural Network (Specific Model)	1.77	0.917	3313	243.968	2339392	0.62	2938	Bacteria	Pseudomonadota	Alphaproteobacteria	Rhodobacterales	Rhodobacteraceae	Tabrizicola_A	Unclassified	17	absent	absent	absent	Medium-quality draft
ERS18215532	1007280_1_MG_RD_CPH_bin_29_selected	SSA	58.13	43.61	58.13	Neural Network (Specific Model)	4.41	0.893	9893	293.474	3451312	0.59	3506	Bacteria	Pseudomonadota	Gammaproteobacteria	Pseudomonadales	Pseudomonadaceae	Pseudomonas_E	Pseudomonas_E paraversuta	14	absent	absent	absent	Medium-quality draft
ERS18215533	1007176_2_MG_RL_CPH_bin_1_selected	SSA	66.56	66.56	50.89	Gradient Boost (General Model)	2.93	0.887	2370	239.604	2086458	0.62	2578	Bacteria	Pseudomonadota	Gammaproteobacteria	Enterobacterales	Aeromonadaceae	Aeromonas	Aeromonas media	9	absent	absent	absent	Medium-quality draft
ERS18215534	1007280_1_MG_RD_CPH_bin_5_selected	SSA	99.64	100	99.64	Neural Network (Specific Model)	0.31	0.857	116886	326.541	4903727	0.45	4294	Bacteria	Pseudomonadota	Gammaproteobacteria	Enterobacterales	Shewanellaceae	Shewanella	Shewanella oncorhynchi	19	absent	absent	present	Medium-quality draft
ERS18215535	1007280_2_MG_RD_CPH_bin_4_selected	SSA	81.5	85.81	81.5	Neural Network (Specific Model)	2.7	0.895	5576	272.349	2933463	0.64	3219	Bacteria	Pseudomonadota	Gammaproteobacteria	Burkholderiales	Burkholderiaceae	Acidovorax	Acidovorax defluvii	14	absent	absent	absent	Medium-quality draft
ERS18215536	1015078_1_MG_IT_RO_bin_3_selected	SSA	51.29	45.6	51.29	Neural Network (Specific Model)	4.02	0.888	6427	278.504	2869737	0.61	3057	Bacteria	Pseudomonadota	Gammaproteobacteria	Pseudomonadales	Pseudomonadaceae	Pseudomonas_E	Pseudomonas_E siliginis	14	absent	absent	present	Medium-quality draft
ERS18215537	1015078_1_MG_IT_RO_bin_44_selected	SSA	55.09	55.09	57.56	Gradient Boost (General Model)	9.5	0.9	2774	246.928	3310293	0.65	4028	Bacteria	Pseudomonadota	Gammaproteobacteria	Burkholderiales	Burkholderiaceae	Acidovorax	Unclassified	7	absent	absent	absent	Medium-quality draft
ERS18215538	1015078_1_MG_IT_RO_bin_40_selected	SSA	84.24	81.77	84.24	Neural Network (Specific Model)	4.78	0.903	8690	272.234	2805200	0.67	3107	Bacteria	Pseudomonadota	Alphaproteobacteria	Caulobacterales	Caulobacteraceae	Brevundimonas	Unclassified	18	absent	absent	present	Medium-quality draft
ERS18215539	1015078_1_MG_IT_RO_bin_24_selected	SSA	52.94	52.08	52.94	Neural Network (Specific Model)	2.24	0.901	12477	297.329	2647752	0.6	2678	Bacteria	Pseudomonadota	Gammaproteobacteria	Pseudomonadales	Pseudomonadaceae	Pseudomonas_E	Pseudomonas_E lundensis	12	absent	absent	absent	Medium-quality draft
ERS18215540	1007211_1_MG_RD_CPH_bin_21_selected	SSA	82.58	77.27	82.58	Neural Network (Specific Model)	4.44	0.893	6970	271.178	2706398	0.37	2975	Bacteria	Bacteroidota	Bacteroidia	Flavobacteriales	Weeksellaceae	Epilithonimonas	Epilithonimonas sp017989575	17	absent	absent	present	Medium-quality draft
ERS18215541	1014168_1_MG_NL_RO_bin_93_selected	SSA	82.76	82.76	71.92	Gradient Boost (General Model)	5.78	0.918	4198	313.261	2254515	0.53	2204	Bacteria	Bacteroidota	Bacteroidia	Bacteroidales	UBA932	Cryptobacteroides	Cryptobacteroides sp000433355	17	absent	absent	absent	Medium-quality draft
ERS18215542	1014168_1_MG_NL_RO_bin_70_selected	SSA	63.71	63.71	58.91	Gradient Boost (General Model)	2.16	0.807	3050	270.271	1120864	0.53	1118	Bacteria	Bacillota_C	Negativicutes	Veillonellales	Dialisteraceae	Dialister	Dialister sp000434475	9	absent	absent	absent	Medium-quality draft
ERS18215543	1007211_1_MG_RD_CPH_bin_58_selected	SSA	77.14	77.14	68.56	Gradient Boost (General Model)	5.11	0.886	3722	249.036	2372702	0.6	2819	Bacteria	Pseudomonadota	Gammaproteobacteria	Burkholderiales	Burkholderiaceae	Polaromonas	Unclassified	17	absent	absent	absent	Medium-quality draft
ERS18215544	1007180_1_MG_RL_CPH_bin_46_selected	SSA	50.1	50.1	45.11	Gradient Boost (General Model)	5.12	0.897	2240	230.911	1272513	0.51	1650	Bacteria	Pseudomonadota	Gammaproteobacteria	Burkholderiales	Neisseriaceae	Vitreoscilla	Unclassified	6	absent	absent	absent	Medium-quality draft
ERS18215545	1007180_2_MG_RL_CPH_bin_3_selected	SSA	63.05	63.05	53.06	Gradient Boost (General Model)	9.05	0.89	2426	227.286	2021031	0.5	2644	Bacteria	Pseudomonadota	Gammaproteobacteria	Burkholderiales	Neisseriaceae	Vitreoscilla	Unclassified	10	absent	absent	absent	Medium-quality draft
ERS18215546	1014168_1_MG_NL_RO_bin_11_selected	SSA	59.89	59.89	67.95	Gradient Boost (General Model)	0.28	0.914	3561	253.94	689509	0.43	829	Bacteria	Patescibacteria	JAEDAM01	BD1-5	UBA2023	JAGOMW01	Unclassified	17	absent	absent	absent	Medium-quality draft
ERS18215547	1015077_1_MG_IT_RO_bin_95_selected	SSA	67.53	60.75	67.53	Neural Network (Specific Model)	4.93	0.893	7276	261.009	3109232	0.67	3551	Bacteria	Pseudomonadota	Alphaproteobacteria	Caulobacterales	Caulobacteraceae	Brevundimonas	Brevundimonas bullata_A	18	absent	absent	absent	Medium-quality draft
ERS18215548	1014137_1_MG_HU_BU_bin_48_selected	SSA	69.4	69.4	66.74	Gradient Boost (General Model)	1.94	0.915	9766	291.511	1557528	0.65	1633	Bacteria	Actinomycetota	Actinomycetes	Actinomycetales	Microbacteriaceae	Leucobacter	Leucobacter sp002336855	13	absent	absent	absent	Medium-quality draft
ERS18215549	1015077_1_MG_IT_RO_bin_18_selected	SSA	92.1	86.37	92.1	Neural Network (Specific Model)	5.44	0.846	25104	292.249	3547521	0.35	3429	Bacteria	Bacteroidota	Bacteroidia	Flavobacteriales	Flavobacteriaceae	Flavobacterium	Unclassified	18	absent	absent	present	Medium-quality draft
ERS18215550	1015077_1_MG_IT_RO_bin_52_selected	SSA	72.56	65.7	72.56	Neural Network (Specific Model)	6.21	0.911	5735	261.985	2496939	0.66	2901	Bacteria	Pseudomonadota	Alphaproteobacteria	Caulobacterales	Caulobacteraceae	Brevundimonas	Unclassified	15	absent	absent	present	Medium-quality draft
ERS18215551	1015077_1_MG_IT_RO_bin_85_selected	SSA	74.68	78.79	74.68	Neural Network (Specific Model)	2.35	0.905	4813	266.862	2391311	0.64	2710	Bacteria	Pseudomonadota	Alphaproteobacteria	Sphingomonadales	Sphingomonadaceae	Sphingomonas	Unclassified	17	absent	absent	absent	Medium-quality draft
ERS18215552	1015087_1_MG_IT_RO_bin_43_selected	SSA	71.35	71.35	68.86	Gradient Boost (General Model)	2.64	0.899	4547	273.617	1700023	0.35	1865	Bacteria	Bacteroidota	Bacteroidia	Flavobacteriales	Weeksellaceae	Kaistella	Unclassified	8	absent	absent	absent	Medium-quality draft
ERS18215553	1015087_1_MG_IT_RO_bin_50_selected	SSA	100	100	100	Neural Network (Specific Model)	0.09	0.839	97912	316.473	3081238	0.42	2726	Bacteria	Pseudomonadota	Gammaproteobacteria	Pseudomonadales	Moraxellaceae	Psychrobacter	Unclassified	19	absent	absent	present	Medium-quality draft
ERS18215554	1007273_1_MG_RA_CPH_bin_10_selected	SSA	58.45	58.45	59.54	Gradient Boost (General Model)	6.37	0.894	2679	243.098	3024226	0.64	3716	Bacteria	Pseudomonadota	Gammaproteobacteria	Burkholderiales	Burkholderiaceae	Acidovorax	Acidovorax temperans	16	absent	absent	absent	Medium-quality draft
ERS18215555	1007273_2_MG_RA_CPH_bin_39_selected	SSA	59.82	59.82	56.46	Gradient Boost (General Model)	3.65	0.865	2533	244.662	1392927	0.56	1644	Bacteria	Pseudomonadota	Gammaproteobacteria	Burkholderiales	Neisseriaceae	Paralysiella	Unclassified	8	absent	absent	present	Medium-quality draft
ERS18215556	1014210_1_MG_NL_RO_bin_9_selected	SSA	86.56	94.3	86.56	Neural Network (Specific Model)	0.04	0.885	45373	309.865	1961021	0.61	1871	Bacteria	Pseudomonadota	Gammaproteobacteria	Pseudomonadales	Moraxellaceae	CAUJHL01	Unclassified	19	absent	absent	present	Medium-quality draft
ERS18215557	1014210_1_MG_NL_RO_bin_38_selected	SSA	92.43	92.43	87.83	Gradient Boost (General Model)	5.64	0.914	7310	284.941	3165246	0.61	3391	Bacteria	Pseudomonadota	Gammaproteobacteria	Burkholderiales	Burkholderiaceae	Aquabacterium	Unclassified	17	absent	absent	present	Medium-quality draft
ERS18215558	1014210_1_MG_NL_RO_bin_86_selected	SSA	83.48	83.94	83.48	Neural Network (Specific Model)	3.4	0.889	8641	274.614	2906092	0.6	3141	Bacteria	Pseudomonadota	Gammaproteobacteria	Burkholderiales	Burkholderiaceae	Hydrogenophaga	Unclassified	12	absent	absent	absent	Medium-quality draft
ERS18215559	1014210_1_MG_NL_RO_bin_111_selected	SSA	84.67	74.6	84.67	Neural Network (Specific Model)	7.08	0.887	6085	275.328	3420890	0.33	3681	Bacteria	Bacteroidota	Bacteroidia	Flavobacteriales	Flavobacteriaceae	Flavobacterium	Unclassified	17	absent	absent	present	Medium-quality draft
ERS18215560	1007282_1_MG_RL_CPH_bin_4_selected	SSA	84.73	80.8	84.73	Neural Network (Specific Model)	3.99	0.894	10518	295.928	5408944	0.61	5453	Bacteria	Pseudomonadota	Gammaproteobacteria	Pseudomonadales	Pseudomonadaceae	Pseudomonas_E	Pseudomonas_E gregormendelii	17	absent	absent	present	Medium-quality draft
ERS18215561	1015093_1_MG_IT_RO_bin_17_selected	SSA	89.74	88	89.74	Neural Network (Specific Model)	1.92	0.842	19188	311.446	2667035	0.41	2405	Bacteria	Pseudomonadota	Gammaproteobacteria	Pseudomonadales	Moraxellaceae	Psychrobacter	Unclassified	18	absent	absent	present	Medium-quality draft
ERS18215562	1014210_1_MG_NL_RO_bin_46_selected	SSA	86.78	99.84	86.78	Neural Network (Specific Model)	4.81	0.905	14140	295.197	3088535	0.48	3162	Bacteria	Pseudomonadota	Gammaproteobacteria	Enterobacterales	Aeromonadaceae	Tolumonas	Tolumonas sp008015085	18	absent	absent	present	Medium-quality draft
ERS18215563	1015093_1_MG_IT_RO_bin_3_selected	SSA	88.66	91.42	88.66	Neural Network (Specific Model)	0.03	0.823	17628	318.917	2455025	0.44	2113	Bacteria	Pseudomonadota	Gammaproteobacteria	Pseudomonadales	Moraxellaceae	Psychrobacter	Psychrobacter maritimus	17	absent	absent	absent	Medium-quality draft
ERS18215564	1014190_1_MG_NL_RO_bin_55_selected	SSA	92.95	92.95	98.98	Gradient Boost (General Model)	4.53	0.89	34463	309.492	4203422	0.58	4038	Bacteria	Pseudomonadota	Gammaproteobacteria	Burkholderiales	Burkholderiaceae	Rhodoferax	Unclassified	18	absent	absent	absent	Medium-quality draft
ERS18215565	1014190_1_MG_NL_RO_bin_11_selected	SSA	53.66	59.17	53.66	Neural Network (Specific Model)	9.23	0.929	2328	230.888	1667871	0.38	2244	Bacteria	Campylobacterota	Campylobacteria	Campylobacterales	Sulfurospirillaceae	Sulfurospirillum	Unclassified	11	absent	absent	absent	Medium-quality draft
ERS18215566	1014190_1_MG_NL_RO_bin_33_selected	SSA	99.95	99.3	99.95	Neural Network (Specific Model)	0.62	0.878	15726	308.419	2344026	0.58	2228	Bacteria	Pseudomonadota	Gammaproteobacteria	Burkholderiales	Aquaspirillaceae	Rivihabitans	Rivihabitans sp937871815	18	absent	absent	present	Medium-quality draft
ERS18215567	1007202_1_MG_RD_CPH_bin_75_selected	SSA	70.29	70.29	65.74	Gradient Boost (General Model)	3.42	0.911	3322	259.138	1214779	0.64	1427	Bacteria	Bacillota_A	Clostridia	Oscillospirales	Oscillospiraceae	CAG-103	CAG-103 sp000432375	10	absent	absent	absent	Medium-quality draft
ERS18215568	1007245_1_MG_RL_CPH_bin_53_selected	SSA	84.99	85.7	84.99	Neural Network (Specific Model)	1.89	0.851	6217	268.642	2141140	0.55	2265	Bacteria	Pseudomonadota	Gammaproteobacteria	Burkholderiales	Neisseriaceae	Paralysiella	Unclassified	17	absent	absent	present	Medium-quality draft
ERS18215569	1014171_1_MG_NL_RO_bin_109_selected	SSA	81.31	92.43	81.31	Neural Network (Specific Model)	3.61	0.91	6007	282.465	1917502	0.51	2062	Bacteria	Bacillota_C	Negativicutes	Selenomonadales	Selenomonadaceae	Selenomonas_A	Selenomonas_A sp018052705	16	absent	absent	present	Medium-quality draft
ERS18215570	1007245_1_MG_RL_CPH_bin_71_selected	SSA	56.03	56.03	54.5	Gradient Boost (General Model)	2.84	0.91	2427	244.668	1008679	0.64	1253	Bacteria	Bacillota_A	Clostridia	Oscillospirales	Oscillospiraceae	CAG-103	CAG-103 sp000432375	11	absent	absent	absent	Medium-quality draft
ERS18215571	1014171_1_MG_NL_RO_bin_56_selected	SSA	62.62	67.72	62.62	Neural Network (Specific Model)	3.45	0.921	6573	276.232	2522532	0.67	2807	Bacteria	Pseudomonadota	Gammaproteobacteria	Burkholderiales	Burkholderiaceae	Alicycliphilus	Alicycliphilus sp018054745	13	absent	absent	absent	Medium-quality draft
ERS18215572	1014171_1_MG_NL_RO_bin_57_selected	SSA	93.92	87.63	93.92	Neural Network (Specific Model)	9.67	0.915	13161	293.224	4554616	0.58	4748	Bacteria	Pseudomonadota	Gammaproteobacteria	Burkholderiales	Burkholderiaceae	Rhodoferax_C	Unclassified	18	absent	absent	absent	Medium-quality draft
ERS18215573	1014171_1_MG_NL_RO_bin_134_selected	SSA	89.76	89.76	78.09	Gradient Boost (General Model)	0.14	0.875	5600	296.095	2388909	0.59	2357	Bacteria	Bacillota_A	Clostridia	Christensenellales	Aristaeellaceae	UBA11524	UBA11524 sp000437595	19	absent	absent	present	Medium-quality draft
ERS18215574	1014171_1_MG_NL_RO_bin_39_selected	SSA	56.88	56.88	51.78	Gradient Boost (General Model)	4.09	0.913	2611	255.259	1114134	0.6	1330	Bacteria	Bacillota_C	Negativicutes	Selenomonadales	Selenomonadaceae	Mitsuokella	Mitsuokella jalaludinii	9	absent	absent	present	Medium-quality draft
ERS18215575	1014171_1_MG_NL_RO_bin_105_selected	SSA	100	100	100	Neural Network (Specific Model)	0	0.926	61993	359.538	4273174	0.6	3675	Bacteria	Bacteroidota	Bacteroidia	Flavobacteriales	PHOS-HE28	PHOS-HE28	PHOS-HE28 sp016787995	20	present	present	present	High-quality draft
ERS18215576	1014171_1_MG_NL_RO_bin_52_selected	SSA	93.6	93.6	83.44	Gradient Boost (General Model)	2.74	0.859	4522	293.173	3044568	0.61	2977	Bacteria	Desulfobacterota	Desulfovibrionia	Desulfovibrionales	Desulfovibrionaceae	Bilophila	Bilophila wadsworthia	16	absent	absent	absent	Medium-quality draft
ERS18215577	1007192_1_MG_RL_CPH_bin_1_selected	SSA	81.08	81.08	65.06	Gradient Boost (General Model)	1.64	0.891	3366	247.859	1368044	0.6	1643	Bacteria	Bacillota_A	Clostridia	Oscillospirales	Oscillospiraceae	Hominicoprocola	Hominicoprocola fusiformis	8	absent	absent	absent	Medium-quality draft
ERS18215578	1014120_1_MG_HU_BU_bin_85_selected	SSA	51.44	42.73	51.44	Neural Network (Specific Model)	9.87	0.894	6760	278.401	4360614	0.56	4676	Bacteria	Pseudomonadota	Gammaproteobacteria	Pseudomonadales	Pseudomonadaceae	Pseudomonas_E	Unclassified	12	absent	absent	present	Medium-quality draft
ERS18215579	1007271_2_MG_RA_CPH_bin_16_selected	SSA	97.45	96.43	97.45	Neural Network (Specific Model)	0.97	0.907	13770	308.211	2361434	0.61	2318	Bacteria	Pseudomonadota	Gammaproteobacteria	Burkholderiales	Burkholderiaceae	Comamonas	Comamonas denitrificans_A	19	absent	absent	present	Medium-quality draft
ERS18215580	1007271_1_MG_RA_CPH_bin_59_selected	SSA	51.95	51.95	47.74	Gradient Boost (General Model)	4.6	0.9	2159	227.123	1434261	0.51	1898	Bacteria	Pseudomonadota	Gammaproteobacteria	Burkholderiales	Neisseriaceae	Vitreoscilla	Unclassified	6	absent	absent	absent	Medium-quality draft
ERS18215581	1014120_1_MG_HU_BU_bin_52_selected	SSA	67.66	67.66	66.79	Gradient Boost (General Model)	4.1	0.911	3275	252.916	1430728	0.58	1721	Bacteria	Pseudomonadota	Gammaproteobacteria	Burkholderiales	Burkholderiaceae	Unclassified	Unclassified	12	absent	absent	absent	Medium-quality draft
ERS18215582	1014083_1_MG_HU_BU_bin_75_selected	SSA	79.04	68.6	79.04	Neural Network (Specific Model)	0.75	0.923	9741	278.341	664013	0.48	736	Bacteria	Patescibacteria	Saccharimonadia	Saccharimonadales	CALMAK01	CALMAK01	Unclassified	16	absent	absent	absent	Medium-quality draft
ERS18215583	1014083_1_MG_HU_BU_bin_38_selected	SSA	57.33	42.97	57.33	Neural Network (Specific Model)	0.58	0.893	2828	253.664	1238517	0.61	1456	Bacteria	Bacillota_A	Clostridia	Oscillospirales	Ruminococcaceae	Faecalibacterium	Faecalibacterium longum	8	absent	absent	present	Medium-quality draft
ERS18215584	1014083_1_MG_HU_BU_bin_105_selected	SSA	57.02	57.02	48.6	Gradient Boost (General Model)	0.33	0.87	2550	243.887	1214039	0.56	1447	Bacteria	Pseudomonadota	Gammaproteobacteria	Burkholderiales	Neisseriaceae	Paralysiella	Unclassified	11	absent	absent	absent	Medium-quality draft
ERS18215585	1007272_1_MG_RL_CPH_bin_35_selected	SSA	58.2	58.2	54.89	Gradient Boost (General Model)	8.16	0.861	2447	231.553	1995765	0.41	2477	Bacteria	Pseudomonadota	Gammaproteobacteria	Pseudomonadales	Moraxellaceae	Acinetobacter	Acinetobacter towneri	10	absent	absent	present	Medium-quality draft
ERS18215586	1007272_2_MG_RL_CPH_bin_7_selected	SSA	90.2	90.2	74.83	Gradient Boost (General Model)	1.51	0.933	3234	240.349	1477399	0.28	1917	Bacteria	Campylobacterota	Campylobacteria	Campylobacterales	Arcobacteraceae	Aliarcobacter	Aliarcobacter sp017996075	16	absent	absent	present	Medium-quality draft
ERS18215587	1014226_1_MG_IT_BO_bin_44_selected	SSA	80.63	83.09	80.63	Neural Network (Specific Model)	1.57	0.904	9575	275.549	1724551	0.46	1889	Bacteria	Bacillota	Bacilli	Lactobacillales	Streptococcaceae	Streptococcus	Unclassified	10	absent	absent	present	Medium-quality draft
ERS18215588	1014226_1_MG_IT_BO_bin_92_selected	SSA	95.24	100	95.24	Neural Network (Specific Model)	0.08	0.935	14256	293.097	2105958	0.67	2244	Bacteria	Pseudomonadota	Alphaproteobacteria	Sphingomonadales	Sphingomonadaceae	QFOP01	QFOP01 sp003248785	18	absent	absent	absent	Medium-quality draft
ERS18215589	1014226_1_MG_IT_BO_bin_36_selected	SSA	93.96	93.96	87.28	Gradient Boost (General Model)	4.2	0.897	13629	290.966	3084981	0.56	3179	Bacteria	Pseudomonadota	Gammaproteobacteria	Burkholderiales	Rhodocyclaceae	Propionivibrio	Unclassified	18	absent	absent	absent	Medium-quality draft
ERS18215590	1007272_1_MG_RL_CPH_bin_38_selected	SSA	52.92	46.74	52.92	Neural Network (Specific Model)	3.8	0.891	3321	254.227	1328379	0.6	1554	Bacteria	Bacillota_A	Clostridia	Oscillospirales	Ruminococcaceae	Faecalibacterium	Faecalibacterium duncaniae	13	absent	absent	present	Medium-quality draft
ERS18215591	1007272_2_MG_RL_CPH_bin_2_selected	SSA	60.33	62.06	60.33	Neural Network (Specific Model)	2.43	0.88	2427	235.018	1579241	0.33	1973	Bacteria	Bacteroidota	Bacteroidia	Flavobacteriales	Weeksellaceae	Cloacibacterium	Cloacibacterium caeni_A	13	absent	absent	absent	Medium-quality draft
ERS18215592	1007186_2_MG_RL_CPH_bin_41_selected	SSA	56.43	51.09	56.43	Neural Network (Specific Model)	7.01	0.894	3311	249.106	3177346	0.64	3808	Bacteria	Pseudomonadota	Gammaproteobacteria	Burkholderiales	Burkholderiaceae	Acidovorax	Acidovorax temperans	10	absent	absent	absent	Medium-quality draft
ERS18215593	1014226_1_MG_IT_BO_bin_119_selected	SSA	88.9	84.23	88.9	Neural Network (Specific Model)	1.36	0.896	7113	289.392	2174259	0.44	2245	Bacteria	Pseudomonadota	Gammaproteobacteria	Enterobacterales	Pasteurellaceae	Chelonobacter	Unclassified	17	absent	absent	present	Medium-quality draft
ERS18215594	1014226_1_MG_IT_BO_bin_59_selected	SSA	83.62	83.62	71.94	Gradient Boost (General Model)	0.02	0.916	8491	290.599	1642792	0.43	1728	Bacteria	Bacillota_A	Clostridia	Peptostreptococcales	Filifactoraceae	Proteocatella	Proteocatella sp009929415	13	absent	absent	present	Medium-quality draft
ERS18215595	1014226_1_MG_IT_BO_bin_7_selected	SSA	58.24	60.65	58.24	Neural Network (Specific Model)	5.58	0.87	2515	258.545	1774546	0.6	1995	Bacteria	Desulfobacterota	Desulfovibrionia	Desulfovibrionales	Desulfovibrionaceae	Desulfovibrio	Unclassified	12	absent	absent	absent	Medium-quality draft
ERS18215596	1015083_1_MG_IT_RO_bin_16_selected	SSA	99.54	99.54	99.99	Gradient Boost (General Model)	0.01	0.903	101755	310.641	1973734	0.52	1915	Bacteria	Pseudomonadota	Gammaproteobacteria	Burkholderiales	Burkholderiaceae	Formosimonas	Formosimonas sp937862845	19	absent	absent	present	Medium-quality draft
ERS18215597	1015083_1_MG_IT_RO_bin_58_selected	SSA	50.42	50.42	50.53	Gradient Boost (General Model)	9.08	0.889	2338	239.488	2138955	0.35	2650	Bacteria	Bacteroidota	Bacteroidia	Flavobacteriales	Weeksellaceae	Chryseobacterium	Unclassified	12	absent	absent	present	Medium-quality draft
ERS18215598	1015083_1_MG_IT_RO_bin_81_selected	SSA	97.01	94.87	97.01	Neural Network (Specific Model)	1.18	0.924	27737	329.453	4087157	0.7	3828	Bacteria	Pseudomonadota	Gammaproteobacteria	Burkholderiales	Burkholderiaceae	Sphaerotilus	Sphaerotilus sulfidivorans	17	absent	absent	present	Medium-quality draft
ERS18215599	1015098_1_MG_IT_RO_bin_25_selected	SSA	53.25	54.56	53.25	Neural Network (Specific Model)	8.35	0.917	2351	248.423	2080819	0.68	2564	Bacteria	Desulfobacterota	Desulfobulbia	Desulfobulbales	Desulfobulbaceae	Desulfobulbus	Desulfobulbus sp017998195	15	absent	absent	absent	Medium-quality draft
ERS18215600	1015098_1_MG_IT_RO_bin_23_selected	SSA	95.41	88.83	95.41	Neural Network (Specific Model)	3.93	0.89	20097	297.939	3610552	0.64	3600	Bacteria	Pseudomonadota	Gammaproteobacteria	Xanthomonadales	Xanthomonadaceae	Pseudoxanthomonas_A	Unclassified	18	absent	absent	absent	Medium-quality draft
ERS18215601	1015083_1_MG_IT_RO_bin_5_selected	SSA	92.72	92.72	89.86	Gradient Boost (General Model)	1.47	0.92	23300	310.784	2029000	0.64	2003	Bacteria	Pseudomonadota	Gammaproteobacteria	Burkholderiales	Burkholderiaceae	Brachymonas	Brachymonas chironomi	18	absent	present	absent	Medium-quality draft
ERS18215602	1014103_1_MG_HU_BU_bin_29_selected	SSA	76.35	76.35	67.49	Gradient Boost (General Model)	3.42	0.901	4421	250.763	1342625	0.47	1611	Bacteria	Bacillota	Bacilli	Lactobacillales	Streptococcaceae	Streptococcus	Unclassified	9	absent	absent	absent	Medium-quality draft
ERS18215603	1007179_1_MG_RD_CPH_bin_64_selected	SSA	99.39	99.39	99.96	Gradient Boost (General Model)	0.14	0.931	85489	343.695	2150132	0.64	1949	Bacteria	Fermentibacterota	Fermentibacteria	Fermentibacterales	Fermentibacteraceae	Fermentibacter	Fermentibacter daniensis	20	present	present	present	High-quality draft
ERS18215604	1014103_1_MG_HU_BU_bin_17_selected	SSA	93.81	93.81	84.21	Gradient Boost (General Model)	1.54	0.915	4249	288.055	6115026	0.73	6489	Bacteria	Myxococcota	Polyangia	Haliangiales	Haliangiaceae	UBA2376	Unclassified	20	absent	absent	absent	Medium-quality draft
ERS18215605	1014103_1_MG_HU_BU_bin_70_selected	SSA	89.15	89.15	85.72	Gradient Boost (General Model)	7.97	0.901	7587	285.759	3358599	0.63	3537	Bacteria	Pseudomonadota	Gammaproteobacteria	Burkholderiales	Rhodocyclaceae	Propionivibrio	Propionivibrio sp017995515	17	absent	absent	absent	Medium-quality draft
ERS18215606	1014180_1_MG_NL_RO_bin_39_selected	SSA	52.02	43.98	52.02	Neural Network (Specific Model)	1.27	0.829	2916	280.65	835663	0.54	824	Bacteria	Bacillota_C	Negativicutes	Veillonellales	Dialisteraceae	Dialister	Dialister sp000434475	8	absent	absent	absent	Medium-quality draft
ERS18215607	1014180_1_MG_NL_RO_bin_30_selected	SSA	99.41	99.41	99.57	Gradient Boost (General Model)	2.8	0.895	23963	297.529	6315958	0.68	6344	Bacteria	Pseudomonadota	Alphaproteobacteria	Geminicoccales	Geminicoccaceae	JAPJRA01	Unclassified	19	absent	absent	absent	Medium-quality draft
ERS18215608	1014200_1_MG_NL_RO_bin_28_selected	SSA	99.23	99.23	89.02	Gradient Boost (General Model)	1.63	0.913	12971	326	2699984	0.42	2525	Bacteria	Bacteroidota	Bacteroidia	Bacteroidales	Bacteroidaceae	Bacteroides_I	Bacteroides_I graminisolvens	19	absent	present	present	Medium-quality draft
ERS18215609	1014200_1_MG_NL_RO_bin_84_selected	SSA	50.18	51.37	50.18	Neural Network (Specific Model)	2.85	0.884	4616	262.07	1767855	0.56	1991	Bacteria	Pseudomonadota	Gammaproteobacteria	Enterobacterales	Aeromonadaceae	JAGOXX01	JAGOXX01 sp018059485	14	absent	absent	absent	Medium-quality draft
ERS18215610	1007274_1_MG_RD_CPH_bin_94_selected	SSA	95.34	95.34	83.15	Gradient Boost (General Model)	1.93	0.895	9024	291.522	1874624	0.61	1921	Bacteria	Bacillota_A	Clostridia	Oscillospirales	Oscillospiraceae	UBA2658	UBA2658 sp029777215	17	absent	absent	absent	Medium-quality draft
ERS18215611	1007274_1_MG_RD_CPH_bin_82_selected	SSA	66.15	60.67	66.15	Neural Network (Specific Model)	7.82	0.843	3340	255.881	2057787	0.43	2261	Bacteria	Pseudomonadota	Gammaproteobacteria	Pseudomonadales	Moraxellaceae	Psychrobacter	Psychrobacter cryohalolentis	12	absent	absent	absent	Medium-quality draft
ERS18215612	1014200_1_MG_NL_RO_bin_62_selected	SSA	95.26	100	95.26	Neural Network (Specific Model)	2.9	0.895	34028	314.834	2790720	0.36	2647	Bacteria	Bacteroidota	Bacteroidia	Flavobacteriales	Weeksellaceae	Kaistella	Kaistella yonginensis	17	absent	absent	present	Medium-quality draft
ERS18215613	1014200_1_MG_NL_RO_bin_10_selected	SSA	58	51.56	58	Neural Network (Specific Model)	4.31	0.912	3885	261.062	3259014	0.65	3804	Bacteria	Pseudomonadota	Gammaproteobacteria	Burkholderiales	Burkholderiaceae	Giesbergeria	Giesbergeria sp010020825	12	absent	absent	present	Medium-quality draft
ERS18215614	1007274_1_MG_RD_CPH_bin_2_selected	SSA	81.05	79.17	81.05	Neural Network (Specific Model)	1.85	0.915	14979	349.526	3195441	0.48	2793	Bacteria	Bacteroidota	Bacteroidia	Bacteroidales	Bacteroidaceae	Bacteroides	Bacteroides uniformis	17	absent	absent	present	Medium-quality draft
ERS18215615	1007274_1_MG_RD_CPH_bin_101_selected	SSA	96.82	96.82	88.15	Gradient Boost (General Model)	0.07	0.902	50598	337.381	2506391	0.46	2237	Bacteria	Bacillota_A	Clostridia	Lachnospirales	Lachnospiraceae	CAG-791	CAG-791 sp028706005	18	absent	absent	absent	Medium-quality draft
ERS18215616	1007283_1_MG_RA_CPH_bin_89_selected	SSA	51.51	55.8	51.51	Neural Network (Specific Model)	3.34	0.866	2451	239.94	1414481	0.56	1706	Bacteria	Pseudomonadota	Gammaproteobacteria	Burkholderiales	Neisseriaceae	Paralysiella	Unclassified	12	absent	absent	absent	Medium-quality draft
ERS18215617	1007201_1_MG_RA_CPH_bin_50_selected	SSA	100	100	99.96	Gradient Boost (General Model)	1.6	0.916	78607	322.502	3803309	0.68	3610	Bacteria	Actinomycetota	Actinomycetes	Propionibacteriales	Propionibacteriaceae	Unclassified	Unclassified	20	absent	present	present	Medium-quality draft
ERS18215618	1014082_1_MG_HU_BU_bin_119_selected	SSA	85.07	85.07	74.15	Gradient Boost (General Model)	4.86	0.907	7749	284.166	2692295	0.59	2870	Bacteria	Pseudomonadota	Gammaproteobacteria	Burkholderiales	Rhodocyclaceae	Propionivibrio	Unclassified	17	absent	absent	absent	Medium-quality draft
ERS18215619	1014082_1_MG_HU_BU_bin_106_selected	SSA	67.05	60.68	67.05	Neural Network (Specific Model)	6.35	0.889	5831	273.65	1832683	0.61	1987	Bacteria	Bacillota_A	Clostridia	Oscillospirales	Ruminococcaceae	Faecalibacterium	Faecalibacterium sp900539945	16	absent	absent	absent	Medium-quality draft
ERS18215620	1014082_1_MG_HU_BU_bin_137_selected	SSA	97.64	97.64	91.8	Gradient Boost (General Model)	0.03	0.849	34829	346.728	2326688	0.45	1900	Bacteria	Desulfobacterota	Desulfovibrionia	Desulfovibrionales	Desulfovibrionaceae	RGIG1962	Unclassified	19	absent	absent	present	Medium-quality draft
ERS18215621	1014082_1_MG_HU_BU_bin_121_selected	SSA	53.74	49.22	53.74	Neural Network (Specific Model)	3.26	0.921	3544	260.133	1111460	0.45	1316	Bacteria	Synergistota	Synergistia	Synergistales	Acetomicrobiaceae	Acetomicrobium	Acetomicrobium sp012518015	16	absent	absent	absent	Medium-quality draft
ERS18215622	1014082_1_MG_HU_BU_bin_78_selected	SSA	74.2	60.51	74.2	Neural Network (Specific Model)	3.21	0.935	5147	275.359	2519161	0.71	2857	Bacteria	Pseudomonadota	Gammaproteobacteria	Xanthomonadales	Xanthomonadaceae	Arenimonas	Unclassified	13	absent	absent	present	Medium-quality draft
ERS18215623	1014154_1_MG_NL_RO_bin_48_selected	SSA	97.19	97.19	90.61	Gradient Boost (General Model)	2.21	0.926	110766	320.887	5413215	0.69	5217	Bacteria	Pseudomonadota	Alphaproteobacteria	Geminicoccales	Geminicoccaceae	CALKJU01	Unclassified	18	absent	absent	absent	Medium-quality draft
ERS18215624	1014154_1_MG_NL_RO_bin_44_selected	SSA	100	98.81	100	Neural Network (Specific Model)	1.85	0.899	38342	312.88	3839026	0.63	3685	Bacteria	Pseudomonadota	Gammaproteobacteria	Burkholderiales	Burkholderiaceae	Hydrogenophaga	Unclassified	19	absent	absent	present	Medium-quality draft
ERS18215625	1014154_1_MG_NL_RO_bin_43_selected	SSA	100	100	100	Gradient Boost (General Model)	0.24	0.906	78304	312.888	3917703	0.69	3790	Bacteria	Actinomycetota	Actinomycetes	Actinomycetales	Dermatophilaceae	Tetrasphaera_A	Unclassified	20	absent	present	present	Medium-quality draft
ERS18215626	1014154_1_MG_NL_RO_bin_133_selected	SSA	90.67	90.67	94.91	Gradient Boost (General Model)	2.43	0.887	8169	301.058	3036093	0.43	2987	Bacteria	Bdellovibrionota	UBA2361	UBA2361	UBA2361	Unclassified	Unclassified	19	absent	present	absent	Medium-quality draft
ERS18215627	1014154_1_MG_NL_RO_bin_69_selected	SSA	90.42	90.42	75.67	Gradient Boost (General Model)	3.26	0.927	5213	288.253	1841210	0.41	1977	Bacteria	Bacteroidota	Bacteroidia	Bacteroidales	UBA932	Bact-08	Bact-08 sp013335275	17	absent	absent	absent	Medium-quality draft
ERS18215628	1014154_1_MG_NL_RO_bin_52_selected	SSA	70.77	70.77	62.19	Gradient Boost (General Model)	5.4	0.922	8166	274.11	2470450	0.58	2777	Bacteria	Pseudomonadota	Gammaproteobacteria	Burkholderiales	Rhodocyclaceae	Azonexus	Unclassified	19	absent	absent	present	Medium-quality draft
ERS18215629	1014154_1_MG_NL_RO_bin_24_selected	SSA	51.3	51.3	42.85	Gradient Boost (General Model)	5.43	0.889	2488	242.922	1477416	0.56	1805	Bacteria	Bacillota_A	Clostridia	Christensenellales	CAG-138	UBA7703	Unclassified	10	absent	absent	absent	Medium-quality draft
ERS18215630	1014154_1_MG_NL_RO_bin_3_selected	SSA	94.55	96.18	94.55	Neural Network (Specific Model)	2.76	0.912	17122	326.786	4127961	0.67	3843	Bacteria	Verrucomicrobiota	Verrucomicrobiae	Opitutales	Opitutaceae	Lacunisphaera	Unclassified	18	present	absent	present	Medium-quality draft
ERS18215631	1014114_1_MG_HU_BU_bin_24_selected	SSA	73.46	73.46	69.69	Gradient Boost (General Model)	1.1	0.925	3791	269.745	1404944	0.59	1611	Bacteria	Actinomycetota	Actinomycetes	Actinomycetales	Actinomycetaceae	Scrofimicrobium	Scrofimicrobium sp014069575	16	absent	absent	absent	Medium-quality draft
ERS18215632	1007212_1_MG_RD_CPH_bin_97_selected	SSA	80.2	74.8	80.2	Neural Network (Specific Model)	3.29	0.903	8232	285.028	3008866	0.59	3182	Bacteria	Pseudomonadota	Gammaproteobacteria	Pseudomonadales	Pseudomonadaceae	Pseudomonas_E	Unclassified	15	absent	absent	absent	Medium-quality draft
ERS18215633	1007212_1_MG_RD_CPH_bin_73_selected	SSA	78.58	78.58	70.46	Gradient Boost (General Model)	1.75	0.896	4329	274.595	2247869	0.4	2447	Bacteria	Bacteroidota	Bacteroidia	Flavobacteriales	Flavobacteriaceae	Flavobacterium	Flavobacterium sp017989775	14	absent	absent	absent	Medium-quality draft
ERS18215634	1007212_1_MG_RD_CPH_bin_69_selected	SSA	89.91	89.71	89.91	Neural Network (Specific Model)	1.68	0.832	13389	308.742	2379645	0.43	2140	Bacteria	Pseudomonadota	Gammaproteobacteria	Pseudomonadales	Moraxellaceae	Psychrobacter	Unclassified	18	absent	absent	absent	Medium-quality draft
ERS18215635	1014095_1_MG_HU_BU_bin_50_selected	SSA	66.17	73.2	66.17	Neural Network (Specific Model)	3.55	0.912	6299	289.837	3682314	0.66	3868	Bacteria	Pseudomonadota	Gammaproteobacteria	Burkholderiales	Burkholderiaceae	Pseudoduganella	Pseudoduganella buxea	17	absent	absent	absent	Medium-quality draft
ERS18215636	1014114_1_MG_HU_BU_bin_6_selected	SSA	61.67	61.67	59.78	Gradient Boost (General Model)	1.8	0.876	2801	269.735	1501832	0.45	1628	Bacteria	Desulfobacterota	Desulfarculia	Adiutricales	Adiutricaceae	Unclassified	Unclassified	11	absent	absent	absent	Medium-quality draft
ERS18215637	1014114_1_MG_HU_BU_bin_27_selected	SSA	95.23	95.23	77.2	Gradient Boost (General Model)	0.92	0.921	6685	288.376	2144751	0.5	2290	Bacteria	Synergistota	Synergistia	Synergistales	Synergistaceae	JAGPAO01	JAGPAO01 sp018063805	17	absent	absent	absent	Medium-quality draft
ERS18215638	1014114_1_MG_HU_BU_bin_68_selected	SSA	85.31	85.31	88.99	Gradient Boost (General Model)	3.2	0.852	9533	297.902	2210773	0.52	2111	Bacteria	Desulfobacterota	Desulfovibrionia	Desulfovibrionales	Desulfovibrionaceae	RGIG1962	Unclassified	17	absent	absent	present	Medium-quality draft
ERS18215639	1007257_1_MG_RD_CPH_bin_51_selected	SSA	52.16	52.16	52.12	Gradient Boost (General Model)	9.01	0.89	2256	223.495	1894132	0.5	2521	Bacteria	Pseudomonadota	Gammaproteobacteria	Burkholderiales	Neisseriaceae	Vitreoscilla	Unclassified	10	absent	absent	absent	Medium-quality draft
ERS18215640	1007228_1_MG_RA_CPH_bin_95_selected	SSA	97.1	97.1	93.83	Gradient Boost (General Model)	2.19	0.9	7379	279.159	1679975	0.49	1808	Bacteria	Pseudomonadota	Gammaproteobacteria	Burkholderiales	Burkholderiaceae	CTSOIL-112	CTSOIL-112 sp017986195	18	absent	absent	absent	Medium-quality draft
ERS18215641	1007228_1_MG_RA_CPH_bin_84_selected	SSA	95.62	95.62	82.28	Gradient Boost (General Model)	0.31	0.882	25564	288.501	1993908	0.41	2034	Bacteria	Bacillota_C	Negativicutes	JAGOZY01	JAGOZY01	JAGOHU01	JAGOHU01 sp017995975	18	absent	absent	present	Medium-quality draft
ERS18215642	1014139_1_MG_NL_RO_bin_19_selected	SSA	89.01	91.63	89.01	Neural Network (Specific Model)	0.48	0.868	14321	308.307	2095093	0.63	1969	Bacteria	Pseudomonadota	Gammaproteobacteria	Burkholderiales	Burkholderiaceae	Sutterella	Sutterella wadsworthensis_A	17	absent	absent	present	Medium-quality draft
ERS18215643	1014139_1_MG_NL_RO_bin_40_selected	SSA	75.82	75.82	79.8	Gradient Boost (General Model)	3.01	0.881	4615	289.747	2127938	0.56	2159	Bacteria	Pseudomonadota	Gammaproteobacteria	Burkholderiales	Burkholderiaceae	Sutterella	Sutterella wadsworthensis	15	absent	absent	absent	Medium-quality draft
ERS18215644	1007227_1_MG_RL_CPH_bin_87_selected	SSA	64.02	68.92	64.02	Neural Network (Specific Model)	0.13	0.916	4219	258.392	2229041	0.68	2638	Bacteria	Pseudomonadota	Gammaproteobacteria	Xanthomonadales	Xanthomonadaceae	Pseudoxanthomonas_A	Pseudoxanthomonas_A mexicana	14	absent	absent	absent	Medium-quality draft
ERS18215645	1007227_1_MG_RL_CPH_bin_69_selected	SSA	51.36	49.5	51.36	Neural Network (Specific Model)	0.98	0.865	2636	243.789	1244149	0.56	1474	Bacteria	Pseudomonadota	Gammaproteobacteria	Burkholderiales	Neisseriaceae	Paralysiella	Unclassified	11	absent	absent	present	Medium-quality draft
ERS18215646	1007261_1_MG_RL_CPH_bin_105_selected	SSA	50.57	50.57	51.45	Gradient Boost (General Model)	5.28	0.868	2579	237.121	1606049	0.42	1962	Bacteria	Pseudomonadota	Gammaproteobacteria	Pseudomonadales	Moraxellaceae	Acinetobacter	Acinetobacter sp002296655	11	absent	absent	absent	Medium-quality draft
ERS18215647	1007261_1_MG_RL_CPH_bin_68_selected	SSA	99.14	95.43	99.14	Neural Network (Specific Model)	0.6	0.868	14882	312.112	1945557	0.55	1806	Bacteria	Bacteroidota	Bacteroidia	Bacteroidales	Rikenellaceae	Alistipes	Alistipes putredinis	19	absent	absent	absent	Medium-quality draft
ERS18215648	1007261_1_MG_RL_CPH_bin_39_selected	SSA	58.14	58.14	56	Gradient Boost (General Model)	2.91	0.934	3669	258.512	1691416	0.62	2041	Bacteria	Pseudomonadota	Gammaproteobacteria	Burkholderiales	Rhodocyclaceae	Azonexus	Azonexus sp012839675	15	absent	absent	absent	Medium-quality draft
ERS18215649	1014139_1_MG_NL_RO_bin_127_selected	SSA	50.06	47.19	50.06	Neural Network (Specific Model)	7.51	0.845	3182	217.728	1634915	0.41	2119	Bacteria	Pseudomonadota	Gammaproteobacteria	Pseudomonadales	Moraxellaceae	Acinetobacter	Unclassified	11	absent	absent	present	Medium-quality draft
ERS18215650	1007261_1_MG_RL_CPH_bin_108_selected	SSA	64.05	58.12	64.05	Neural Network (Specific Model)	4.01	0.912	3531	255.112	2340904	0.63	2795	Bacteria	Pseudomonadota	Gammaproteobacteria	Burkholderiales	Burkholderiaceae	Paenacidovorax	Unclassified	15	absent	absent	absent	Medium-quality draft
ERS18215651	1007246_1_MG_RD_CPH_bin_77_selected	SSA	90.19	96.41	90.19	Neural Network (Specific Model)	0.94	0.885	15585	327.485	3147569	0.42	2842	Bacteria	Bacteroidota	Bacteroidia	Bacteroidales	Bacteroidaceae	Prevotella	Unclassified	19	absent	absent	present	Medium-quality draft
ERS18215652	1007224_1_MG_RL_CPH_bin_40_selected	SSA	73.72	89.32	73.72	Neural Network (Specific Model)	4.64	0.886	16445	305.071	4301662	0.59	4168	Bacteria	Pseudomonadota	Gammaproteobacteria	Pseudomonadales	Pseudomonadaceae	Pseudomonas_E	Pseudomonas_E sp010095445	17	absent	absent	present	Medium-quality draft
ERS18215653	1007246_1_MG_RD_CPH_bin_65_selected	SSA	51.02	51.02	61.51	Gradient Boost (General Model)	9.99	0.913	2524	257.214	2491362	0.43	2954	Bacteria	Bacillota_A	Clostridia	Lachnospirales	Lachnospiraceae	Butyrivibrio	Butyrivibrio sp017996845	8	absent	absent	absent	Medium-quality draft
ERS18215654	1007224_1_MG_RL_CPH_bin_20_selected	SSA	66.17	65.03	66.17	Neural Network (Specific Model)	2.39	0.887	4960	256.94	1838240	0.36	2119	Bacteria	Bacteroidota	Bacteroidia	Flavobacteriales	Weeksellaceae	Epilithonimonas	Epilithonimonas vandammei	16	absent	absent	present	Medium-quality draft
ERS18215655	1007184_1_MG_RA_CPH_bin_33_selected	SSA	63.08	64.67	63.08	Neural Network (Specific Model)	4.33	0.9	3528	266.292	3625954	0.64	4093	Bacteria	Pseudomonadota	Gammaproteobacteria	Burkholderiales	Burkholderiaceae	Janthinobacterium	Unclassified	14	absent	absent	present	Medium-quality draft
ERS18215656	1007184_2_MG_RA_CPH_bin_34_selected	SSA	58.78	58.78	64.84	Gradient Boost (General Model)	9.89	0.916	2187	235.445	4394282	0.66	5709	Bacteria	Pseudomonadota	Gammaproteobacteria	Burkholderiales	Burkholderiaceae	Unclassified	Unclassified	12	absent	absent	absent	Medium-quality draft
ERS18215657	1007165_1_MG_RA_CPH_bin_85_selected	SSA	72.22	63.01	72.22	Neural Network (Specific Model)	1.51	0.902	5528	274.181	2715067	0.7	2982	Bacteria	Pseudomonadota	Gammaproteobacteria	Burkholderiales	Rhodocyclaceae	Thauera	Thauera sp003963015	15	absent	absent	present	Medium-quality draft
ERS18215658	1007165_1_MG_RA_CPH_bin_59_selected	SSA	99.99	100	99.99	Neural Network (Specific Model)	0.59	0.915	208278	313.23	3115648	0.66	3040	Bacteria	Pseudomonadota	Alphaproteobacteria	Caulobacterales	Caulobacteraceae	Brevundimonas	Brevundimonas diminuta_C	20	absent	absent	absent	Medium-quality draft
ERS18215659	1007263_1_MG_RD_CPH_bin_26_selected	SSA	61.62	61.62	48.04	Gradient Boost (General Model)	8.57	0.906	2300	247.541	1351466	0.61	1651	Bacteria	Bacillota_A	Clostridia	Oscillospirales	Oscillospiraceae	Hominicoprocola	Unclassified	7	absent	absent	absent	Medium-quality draft
ERS18215660	rom.442_selected	COASS	53.98	48.42	53.98	Neural Network (Specific Model)	3.26	0.925	3786	276.54	1250397	0.52	1397	Bacteria	Chloroflexota	Anaerolineae	Anaerolineales	Anaerolineaceae	T78	Unclassified	10	absent	absent	absent	Medium-quality draft
ERS18215661	rom.566_selected	COASS	73.49	66.69	73.49	Neural Network (Specific Model)	5.14	0.904	4969	281.739	3146247	0.33	3369	Bacteria	Bacteroidota	Bacteroidia	Flavobacteriales	Flavobacteriaceae	Flavobacterium	Unclassified	15	absent	absent	present	Medium-quality draft
ERS18215662	rom.107_selected	COASS	65.1	65.1	64.6	Gradient Boost (General Model)	2.9	0.934	3935	265.651	1829697	0.51	2149	Bacteria	Pseudomonadota	Gammaproteobacteria	Burkholderiales	Burkholderiaceae	Sheuella	Unclassified	12	absent	absent	absent	Medium-quality draft
ERS18215663	rom.913_selected	COASS	81.63	72.09	81.63	Neural Network (Specific Model)	6.42	0.889	7371	284.284	2996112	0.64	3129	Bacteria	Pseudomonadota	Gammaproteobacteria	Xanthomonadales	Xanthomonadaceae	Pseudoxanthomonas_A	Unclassified	16	absent	absent	present	Medium-quality draft
ERS18215664	rom.752_selected	COASS	60.59	60.59	54.7	Gradient Boost (General Model)	8.54	0.915	2410	253.407	2331075	0.67	2812	Bacteria	Pseudomonadota	Gammaproteobacteria	Xanthomonadales	Xanthomonadaceae	Chiayiivirga	Chiayiivirga sp963205495	10	absent	absent	absent	Medium-quality draft
ERS18215665	rom.712_selected	COASS	56.72	56.72	52.92	Gradient Boost (General Model)	6.68	0.918	2330	260.322	2450686	0.72	2886	Bacteria	Bacteroidota	Rhodothermia	Rhodothermales	Rubricoccaceae	Unclassified	Unclassified	18	absent	absent	absent	Medium-quality draft
ERS18215666	rom.1016_selected	COASS	62.58	62.58	64.5	Gradient Boost (General Model)	6.09	0.872	3400	266.527	2352059	0.37	2571	Bacteria	Bacteroidota	Bacteroidia	Flavobacteriales	Flavobacteriaceae	Flavobacterium	Unclassified	15	absent	absent	absent	Medium-quality draft
ERS18215667	rom.374_selected	COASS	65.49	66.91	65.49	Neural Network (Specific Model)	5.47	0.912	4348	252.189	2628835	0.62	3175	Bacteria	Pseudomonadota	Alphaproteobacteria	Rhodobacterales	Rhodobacteraceae	Tabrizicola_A	Unclassified	17	absent	absent	absent	Medium-quality draft
ERS18215668	rom.715_selected	COASS	51.89	46.39	51.89	Neural Network (Specific Model)	0.96	0.915	3369	279.23	2959831	0.44	3237	Bacteria	Bacteroidota	Bacteroidia	Chitinophagales	Chitinophagaceae	Flavitalea	Unclassified	9	absent	absent	absent	Medium-quality draft
ERS18215669	rom.308_selected	COASS	72.12	72.12	73.49	Gradient Boost (General Model)	4.68	0.884	4145	278.232	2860704	0.35	3034	Bacteria	Bacteroidota	Bacteroidia	Flavobacteriales	Flavobacteriaceae	Flavobacterium	Flavobacterium sp013294025	15	absent	absent	present	Medium-quality draft
ERS18215670	rom.301_selected	COASS	92.45	87.92	92.45	Neural Network (Specific Model)	8.78	0.925	8886	281.8	4391481	0.55	4817	Bacteria	Pseudomonadota	Gammaproteobacteria	Burkholderiales	Rhodocyclaceae	Azonexus	Unclassified	19	absent	absent	absent	Medium-quality draft
ERS18215671	rom.310_selected	COASS	95.27	95.27	94.1	Gradient Boost (General Model)	2.35	0.904	14931	341.116	5410932	0.59	4790	Bacteria	Verrucomicrobiota	Verrucomicrobiae	Verrucomicrobiales	Akkermansiaceae	Luteolibacter	Unclassified	18	absent	present	present	Medium-quality draft
ERS18215672	rom.593_selected	COASS	82.22	83.13	82.22	Neural Network (Specific Model)	5.85	0.902	7333	286.693	2754790	0.66	2894	Bacteria	Pseudomonadota	Gammaproteobacteria	Xanthomonadales	Xanthomonadaceae	Stenotrophomonas	Unclassified	17	absent	absent	absent	Medium-quality draft
ERS18215673	rom.234_selected	COASS	63.86	61.4	63.86	Neural Network (Specific Model)	2.34	0.902	4622	266.127	1940044	0.36	2195	Bacteria	Bacteroidota	Bacteroidia	Flavobacteriales	Weeksellaceae	Kaistella	Unclassified	13	absent	absent	present	Medium-quality draft
ERS18215674	rom.545_selected	COASS	72.05	68.77	72.05	Neural Network (Specific Model)	5.3	0.909	4345	284.234	3831367	0.66	4089	Bacteria	Pseudomonadota	Gammaproteobacteria	Burkholderiales	Burkholderiaceae	Telluria	Unclassified	14	absent	absent	absent	Medium-quality draft
ERS18215675	rom.156_selected	COASS	56.29	45.15	56.29	Neural Network (Specific Model)	8.36	0.9	5557	286.734	3462366	0.56	3628	Bacteria	Pseudomonadota	Gammaproteobacteria	Pseudomonadales	Pseudomonadaceae	Pseudomonas_E	Unclassified	11	absent	absent	absent	Medium-quality draft
ERS18215676	rom.945_selected	COASS	82.59	82.59	80.28	Gradient Boost (General Model)	7.37	0.913	3625	265.476	4100378	0.73	4707	Bacteria	Actinomycetota	Acidimicrobiia	Acidimicrobiales	Iamiaceae	Aquihabitans	Unclassified	18	absent	absent	present	Medium-quality draft
ERS18215677	rom.180_selected	COASS	90.16	92.15	90.16	Neural Network (Specific Model)	5.73	0.882	8143	291.541	3552688	0.69	3587	Bacteria	Pseudomonadota	Gammaproteobacteria	Xanthomonadales	Xanthomonadaceae	Luteimonas	Unclassified	19	absent	absent	absent	Medium-quality draft
ERS18215678	rom.109_selected	COASS	76.83	76.83	82.85	Gradient Boost (General Model)	1.24	0.896	5345	273.704	2805918	0.68	3066	Bacteria	Actinomycetota	Actinomycetes	Propionibacteriales	Propionibacteriaceae	Aestuariimicrobium	Unclassified	16	absent	absent	absent	Medium-quality draft
ERS18215679	rom.208_selected	COASS	85.17	82.49	85.17	Neural Network (Specific Model)	6.51	0.907	16744	312.019	2906602	0.34	2821	Bacteria	Bacteroidota	Bacteroidia	Flavobacteriales	Flavobacteriaceae	Flavobacterium	Unclassified	15	absent	absent	present	Medium-quality draft
ERS18215680	rom.42_selected	COASS	91.73	91.73	86.06	Gradient Boost (General Model)	7.55	0.913	9342	277.021	3072285	0.67	3383	Bacteria	Pseudomonadota	Alphaproteobacteria	Caulobacterales	Caulobacteraceae	Brevundimonas	Unclassified	18	absent	absent	absent	Medium-quality draft
ERS18215681	rom.970_selected	COASS	55.35	55.35	50.6	Gradient Boost (General Model)	1.7	0.923	12540	318.785	1410199	0.58	1363	Bacteria	Chloroflexota	Anaerolineae	Anaerolineales	Anaerolineaceae	CALMHE01	CALMHE01 sp019136175	16	present	absent	present	Medium-quality draft
ERS18215682	rom.453_selected	COASS	88.18	88.18	88.05	Gradient Boost (General Model)	0.38	0.951	7289	285.154	1958583	0.53	2185	Bacteria	Pseudomonadota	Gammaproteobacteria	Burkholderiales	Burkholderiaceae	Rhodoferax_C	Rhodoferax_C sp937863075	18	absent	absent	absent	Medium-quality draft
ERS18215683	rom.738_selected	COASS	62.9	56.08	62.9	Neural Network (Specific Model)	6.54	0.907	2566	234.513	2770096	0.65	3580	Bacteria	Pseudomonadota	Alphaproteobacteria	Rhodobacterales	Rhodobacteraceae	JAAKGP01	Unclassified	15	absent	absent	absent	Medium-quality draft
ERS18215684	rom.37_selected	COASS	57.17	57.17	58.09	Gradient Boost (General Model)	6.83	0.9	2903	250.212	3792609	0.62	4556	Bacteria	Pseudomonadota	Gammaproteobacteria	Burkholderiales	Burkholderiaceae	Diaphorobacter_A	Unclassified	14	absent	absent	absent	Medium-quality draft
ERS18215685	rom.116_selected	COASS	71.91	65.91	71.91	Neural Network (Specific Model)	5.29	0.923	4036	279.4	2471626	0.45	2727	Bacteria	Bacteroidota	Bacteroidia	Flavobacteriales	Flavobacteriaceae	Flavobacterium	Unclassified	15	absent	absent	absent	Medium-quality draft
ERS18215686	rom.201_selected	COASS	70.61	70.61	72.58	Gradient Boost (General Model)	5.5	0.914	3031	246.06	3490421	0.68	4333	Bacteria	Pseudomonadota	Alphaproteobacteria	Rhodobacterales	Rhodobacteraceae	Cereibacter	Unclassified	15	absent	absent	absent	Medium-quality draft
ERS18215687	rom.258_selected	COASS	61.41	54.79	61.41	Neural Network (Specific Model)	6.66	0.901	2597	252.797	4498605	0.64	5355	Bacteria	Pseudomonadota	Gammaproteobacteria	Burkholderiales	Burkholderiaceae	Telluria	Unclassified	13	absent	absent	absent	Medium-quality draft
ERS18215688	rom.134_selected	COASS	83.43	83.43	73.21	Gradient Boost (General Model)	7.6	0.92	4003	245.977	2093134	0.28	2615	Bacteria	Campylobacterota	Campylobacteria	Campylobacterales	Arcobacteraceae	Aliarcobacter	Unclassified	15	absent	absent	absent	Medium-quality draft
ERS18215689	rom.1019_selected	COASS	74.04	74.04	74.44	Gradient Boost (General Model)	2.93	0.886	6752	299.864	3106942	0.35	3063	Bacteria	Bacteroidota	Bacteroidia	Chitinophagales	Chitinophagaceae	Ferruginibacter	Unclassified	14	absent	absent	present	Medium-quality draft
ERS18215690	rom.69_selected	COASS	68.44	59.96	68.44	Neural Network (Specific Model)	4.01	0.914	2950	247.606	3809935	0.63	4696	Bacteria	Pseudomonadota	Gammaproteobacteria	Burkholderiales	Burkholderiaceae	Variovorax	Unclassified	10	absent	absent	present	Medium-quality draft
ERS18215691	rom.197_selected	COASS	57.33	60.82	57.33	Neural Network (Specific Model)	7.38	0.879	2465	239.263	2790147	0.63	3423	Bacteria	Pseudomonadota	Gammaproteobacteria	Burkholderiales	Aquaspirillaceae	Rivihabitans	Rivihabitans sp002002905	19	absent	absent	present	Medium-quality draft
ERS18215692	rom.174_selected	COASS	78.53	74.61	78.53	Neural Network (Specific Model)	4.66	0.896	5769	282.874	6326749	0.64	6693	Bacteria	Pseudomonadota	Gammaproteobacteria	Burkholderiales	Burkholderiaceae	Telluria	Unclassified	17	absent	absent	absent	Medium-quality draft
ERS18215693	rom.45_selected	COASS	64.52	64.52	57.54	Gradient Boost (General Model)	3.37	0.929	3129	258.341	2287595	0.59	2750	Bacteria	Pseudomonadota	Gammaproteobacteria	Burkholderiales	Rhodocyclaceae	Azonexus	Unclassified	13	absent	absent	absent	Medium-quality draft
ERS18215694	rom.612_selected	COASS	70.08	60.85	70.08	Neural Network (Specific Model)	2.97	0.907	5486	278.512	2004420	0.35	2178	Bacteria	Bacteroidota	Bacteroidia	Flavobacteriales	Weeksellaceae	Kaistella	Unclassified	15	absent	absent	absent	Medium-quality draft
ERS18215695	rom.1022_selected	COASS	93.69	85.11	93.69	Neural Network (Specific Model)	0.77	0.872	30487	314.908	3623445	0.62	3351	Bacteria	Pseudomonadota	Gammaproteobacteria	Burkholderiales	Burkholderiaceae	Giesbergeria	Unclassified	18	absent	absent	present	Medium-quality draft
ERS18215696	rom.679_selected	COASS	99.99	99.66	99.99	Neural Network (Specific Model)	2.76	0.902	35897	328.225	3608433	0.39	3309	Bacteria	Bacteroidota	Bacteroidia	Sphingobacteriales	Sphingobacteriaceae	Pedobacter	Unclassified	19	absent	present	absent	Medium-quality draft
ERS18215697	rom.579_selected	COASS	100	100	84.67	Gradient Boost (General Model)	1.08	0.91	29997	305.443	2958450	0.63	2942	Bacteria	Pseudomonadota	Alphaproteobacteria	Rhodobacterales	Rhodobacteraceae	Unclassified	Unclassified	17	absent	absent	absent	Medium-quality draft
ERS18215698	rom.436_selected	COASS	65.5	65.5	58.75	Gradient Boost (General Model)	0.82	0.912	5215	294.754	1769710	0.38	1827	Bacteria	Bacteroidota	Bacteroidia	Flavobacteriales	Flavobacteriaceae	Flavobacterium	Unclassified	13	absent	absent	present	Medium-quality draft
ERS18215699	rom.216_selected	COASS	52.84	37.27	52.84	Neural Network (Specific Model)	9.39	0.922	3156	255	3080352	0.68	3719	Bacteria	Pseudomonadota	Gammaproteobacteria	Xanthomonadales	Xanthomonadaceae	Pseudoxanthomonas_A	Unclassified	13	absent	absent	absent	Medium-quality draft
ERS18215700	rom.2_selected	COASS	51.23	42.02	51.23	Neural Network (Specific Model)	8.75	0.896	3667	263.195	4632477	0.6	5265	Bacteria	Pseudomonadota	Gammaproteobacteria	Pseudomonadales	Pseudomonadaceae	Pseudomonas_E	Pseudomonas_E fluorescens_B	7	absent	absent	absent	Medium-quality draft
ERS18215701	rom.794_selected	COASS	83.83	77.25	83.83	Neural Network (Specific Model)	2.96	0.856	9408	279.898	2906924	0.4	2967	Bacteria	Pseudomonadota	Gammaproteobacteria	Pseudomonadales	Moraxellaceae	Acinetobacter	Unclassified	18	absent	absent	absent	Medium-quality draft
ERS18215702	rom.117_selected	COASS	100	100	98.78	Gradient Boost (General Model)	0.36	0.906	217324	333.276	4058298	0.45	3683	Bacteria	Bacteroidota	Bacteroidia	Sphingobacteriales	Sphingobacteriaceae	Daejeonella	Unclassified	19	absent	absent	absent	Medium-quality draft
ERS18215703	rom.661_selected	COASS	95.92	95.92	85.93	Gradient Boost (General Model)	8.36	0.911	9005	296.388	2954378	0.35	3031	Bacteria	Bacteroidota	Bacteroidia	Flavobacteriales	Weeksellaceae	Unclassified	Unclassified	17	absent	absent	absent	Medium-quality draft
ERS18215704	rom.571_selected	COASS	51.95	46.47	51.95	Neural Network (Specific Model)	1.77	0.92	2958	259.54	2360288	0.63	2797	Bacteria	Actinomycetota	Actinomycetes	Mycobacteriales	Mycobacteriaceae	Rhodococcus	Unclassified	16	absent	absent	absent	Medium-quality draft
ERS18215705	rom.666_selected	COASS	94.1	91.91	94.1	Neural Network (Specific Model)	0.19	0.901	23787	314.334	3206370	0.38	3067	Bacteria	Bacteroidota	Bacteroidia	Flavobacteriales	Flavobacteriaceae	Aequorivita	Unclassified	17	absent	absent	present	Medium-quality draft
ERS18215706	rom.742_selected	COASS	55.76	55.76	51.34	Gradient Boost (General Model)	2.27	0.934	2514	252.191	1682053	0.53	2082	Bacteria	Bdellovibrionota	Bdellovibrionia	Bdellovibrionales	JAMPXM01	Ga0074137	Unclassified	8	absent	absent	absent	Medium-quality draft
ERS18215707	rom.855_selected	COASS	63.92	63.92	56.91	Gradient Boost (General Model)	2.3	0.909	2684	242.155	1698353	0.58	2129	Bacteria	Pseudomonadota	Gammaproteobacteria	Methylococcales	Methylococcaceae	UBA6136	UBA6136 sp002423305	9	absent	absent	absent	Medium-quality draft
ERS18215708	rom.209_selected	COASS	50.42	50.42	37.21	Gradient Boost (General Model)	1.77	0.745	15831	243.581	1952845	0.29	1996	Unclassified	Unclassified	Unclassified	Unclassified	Unclassified	Unclassified	Unclassified	13	absent	absent	absent	Medium-quality draft
ERS18215709	rom.852_selected	COASS	93.9	97.88	93.9	Neural Network (Specific Model)	0.25	0.871	44368	327.231	2138931	0.45	1899	Bacteria	Pseudomonadota	Gammaproteobacteria	Pseudomonadales	Moraxellaceae	Moraxella_A	Moraxella_A sp937889485	18	absent	absent	present	Medium-quality draft
ERS18215710	rom.387_selected	COASS	82.32	82.32	74.7	Gradient Boost (General Model)	5.66	0.898	3971	264.227	2458248	0.36	2790	Bacteria	Bacteroidota	Bacteroidia	Flavobacteriales	Weeksellaceae	Kaistella	Unclassified	14	absent	absent	present	Medium-quality draft
ERS18215711	rom.628_selected	COASS	55.31	39.75	55.31	Neural Network (Specific Model)	4.73	0.91	5951	285.8	3527996	0.65	3751	Bacteria	Pseudomonadota	Gammaproteobacteria	Burkholderiales	Burkholderiaceae	Telluria	Unclassified	11	absent	absent	absent	Medium-quality draft
ERS18215712	rom.931_selected	COASS	58.82	58.82	59.48	Gradient Boost (General Model)	3.38	0.92	3153	265.679	1754226	0.56	2028	Bacteria	Desulfobacterota	Syntrophia	Syntrophales	Smithellaceae	UBA8904	UBA8904 sp028693285	10	absent	absent	absent	Medium-quality draft
ERS18215713	rom.858_selected	COASS	69.31	75.07	69.31	Neural Network (Specific Model)	5.4	0.906	10831	297.87	2864630	0.65	2909	Bacteria	Pseudomonadota	Alphaproteobacteria	Rhodobacterales	Rhodobacteraceae	Paracoccus	Unclassified	8	absent	absent	absent	Medium-quality draft
ERS18215714	rom.480_selected	COASS	55.99	48.07	55.99	Neural Network (Specific Model)	9.61	0.9	2441	256.225	2395928	0.37	2810	Bacteria	Bacteroidota	Bacteroidia	Flavobacteriales	Flavobacteriaceae	Flavobacterium	Unclassified	8	absent	absent	present	Medium-quality draft
ERS18215715	rom.823_selected	COASS	90.5	90.5	84.12	Gradient Boost (General Model)	1.07	0.868	5653	287.603	3139017	0.51	3165	Bacteria	Bacteroidota	Bacteroidia	Chitinophagales	Chitinophagaceae	UBA1952	Unclassified	18	absent	present	absent	Medium-quality draft
ERS18215716	rom.799_selected	COASS	91.21	91.21	93.46	Gradient Boost (General Model)	1.94	0.905	35678	323.806	2486063	0.69	2322	Bacteria	UBA1439	Tritonobacteria	UBA1439	UBA1439	UBA1439	UBA1439 sp002329605	20	present	present	present	High-quality draft
ERS18215717	rom.610_selected	COASS	99.7	92.09	99.7	Neural Network (Specific Model)	3.99	0.887	90465	325.086	3986396	0.58	3630	Bacteria	Pseudomonadota	Gammaproteobacteria	Burkholderiales	Burkholderiaceae	Polaromonas	Unclassified	19	absent	absent	absent	Medium-quality draft
ERS18215718	rom.423_selected	COASS	57.53	57.53	54.8	Gradient Boost (General Model)	8.04	0.881	1726	231.138	2299400	0.6	2931	Bacteria	Desulfobacterota	Desulfovibrionia	Desulfovibrionales	Desulfovibrionaceae	Desulfovibrio	Unclassified	12	present	absent	absent	Medium-quality draft
ERS18215719	rom.851_selected	COASS	90.28	92.71	90.28	Neural Network (Specific Model)	3.93	0.829	5971	296.817	4909426	0.32	4577	Bacteria	Bacteroidota	Bacteroidia	Cytophagales	Bernardetiaceae	Bernardetia	Unclassified	19	absent	absent	absent	Medium-quality draft
ERS18215720	rom.384_selected	COASS	50.27	43.01	50.27	Neural Network (Specific Model)	8.42	0.815	2649	240.794	1920892	0.43	2168	Bacteria	Pseudomonadota	Gammaproteobacteria	Pseudomonadales	Moraxellaceae	Psychrobacter	Psychrobacter maritimus	12	absent	absent	absent	Medium-quality draft
ERS18215721	rom.909_selected	COASS	64.63	59.26	64.63	Neural Network (Specific Model)	4.64	0.861	4621	261.26	2215105	0.39	2437	Bacteria	Pseudomonadota	Gammaproteobacteria	Pseudomonadales	Moraxellaceae	Acinetobacter	Unclassified	13	absent	absent	absent	Medium-quality draft
ERS18215722	rom.733_selected	COASS	93.4	93.4	86.96	Gradient Boost (General Model)	6.69	0.91	6457	295.049	4092807	0.52	4216	Bacteria	Pseudomonadota	Gammaproteobacteria	Enterobacterales	Alteromonadaceae	Pararheinheimera	Unclassified	16	absent	absent	absent	Medium-quality draft
ERS18215723	rom.1030_selected	COASS	92.95	92.95	83.33	Gradient Boost (General Model)	3.32	0.922	5201	295.378	3651828	0.6	3806	Bacteria	Bacteroidota	Bacteroidia	Flavobacteriales	PHOS-HE28	PHOS-HE28	Unclassified	19	absent	absent	absent	Medium-quality draft
ERS18215724	rom.411_selected	COASS	65.66	65.29	65.66	Neural Network (Specific Model)	0.56	0.913	4899	261.34	2203757	0.65	2572	Bacteria	Pseudomonadota	Alphaproteobacteria	Caulobacterales	Caulobacteraceae	Brevundimonas	Unclassified	14	absent	absent	absent	Medium-quality draft
ERS18215725	rom.996_selected	COASS	90.83	90.83	96.24	Gradient Boost (General Model)	6.57	0.929	18362	303.675	4275202	0.64	4369	Bacteria	Pseudomonadota	Gammaproteobacteria	Burkholderiales	Burkholderiaceae	JAGOCV01	Unclassified	19	absent	absent	absent	Medium-quality draft
ERS18215726	rom.947_selected	COASS	95.77	95.77	83.08	Gradient Boost (General Model)	3.37	0.882	11546	288.412	2335375	0.56	2385	Bacteria	Bacillota_A	Clostridia	Oscillospirales	Ruminococcaceae	Pygmaiobacter	Pygmaiobacter sp023460035	15	absent	absent	absent	Medium-quality draft
ERS18215727	rom.818_selected	COASS	66.86	67.54	66.86	Neural Network (Specific Model)	8.98	0.93	6231	278.689	2063198	0.71	2299	Bacteria	Pseudomonadota	Gammaproteobacteria	Xanthomonadales	Xanthomonadaceae	Thermomonas	Unclassified	16	absent	absent	absent	Medium-quality draft
ERS18215728	rom.625_selected	COASS	88.36	88.36	96.98	Gradient Boost (General Model)	2.35	0.896	168684	375.33	10830937	0.7	8625	Bacteria	Myxococcota	Polyangia	Nannocystales	Nannocystaceae	Nannocystis	Unclassified	19	present	absent	present	Medium-quality draft
ERS18215729	rom.415_selected	COASS	68.1	69.75	68.1	Neural Network (Specific Model)	9.65	0.921	4220	255.551	3267405	0.65	3932	Bacteria	Pseudomonadota	Alphaproteobacteria	Rhodobacterales	Rhodobacteraceae	Fuscibacter	Unclassified	16	absent	absent	absent	Medium-quality draft
ERS18215730	rom.364_selected	COASS	61.19	61.19	56.45	Gradient Boost (General Model)	3.97	0.906	4056	270.868	1469033	0.53	1640	Bacteria	Pseudomonadota	Gammaproteobacteria	Burkholderiales	Burkholderiaceae	CTSOIL-112	Unclassified	7	absent	absent	present	Medium-quality draft
ERS18215731	rom.938_selected	COASS	85.72	85.9	85.72	Neural Network (Specific Model)	8.11	0.92	6916	289.168	2958358	0.65	3144	Bacteria	Actinomycetota	Actinomycetes	Actinomycetales	Microbacteriaceae	Microbacterium	Unclassified	20	absent	absent	absent	Medium-quality draft
ERS18215732	rom.238_selected	COASS	87.63	86.81	87.63	Neural Network (Specific Model)	2.56	0.879	11210	289.599	3560324	0.6	3608	Bacteria	Pseudomonadota	Gammaproteobacteria	Burkholderiales	Burkholderiaceae	Polaromonas	Unclassified	18	absent	absent	present	Medium-quality draft
ERS18215733	rom.773_selected	COASS	87.41	87.41	86.32	Gradient Boost (General Model)	1.19	0.935	6525	286.438	3364577	0.57	3669	Bacteria	Verrucomicrobiota	Verrucomicrobiae	Chthoniobacterales	Terrimicrobiaceae	Unclassified	Unclassified	20	absent	present	absent	Medium-quality draft
ERS18215734	rom.232_selected	COASS	92.73	85.26	92.73	Neural Network (Specific Model)	4.48	0.893	34156	332.519	6281799	0.64	5633	Bacteria	Pseudomonadota	Gammaproteobacteria	Burkholderiales	Burkholderiaceae	Telluria	Unclassified	19	absent	absent	absent	Medium-quality draft
ERS18215735	rom.236_selected	COASS	100	100	91.41	Gradient Boost (General Model)	2.13	0.868	53671	319.79	3179782	0.68	2879	Bacteria	Pseudomonadota	Gammaproteobacteria	Xanthomonadales	Xanthomonadaceae	JAKPBU01	Unclassified	17	absent	absent	absent	Medium-quality draft
ERS18215736	rom.936_selected	COASS	50.51	46.44	50.51	Neural Network (Specific Model)	1.65	0.914	3033	256.524	1453556	0.42	1730	Bacteria	Bacteroidota	Bacteroidia	Flavobacteriales	Flavobacteriaceae	Flavobacterium	Unclassified	12	absent	absent	absent	Medium-quality draft
ERS18215737	rom.460_selected	COASS	90.07	89.67	90.07	Neural Network (Specific Model)	8.51	0.907	9673	316.481	2934139	0.39	2808	Bacteria	Bacteroidota	Bacteroidia	Flavobacteriales	Flavobacteriaceae	Flavobacterium	Unclassified	14	absent	absent	absent	Medium-quality draft
ERS18215738	rom.650_selected	COASS	51.56	51.56	55.71	Gradient Boost (General Model)	9.46	0.905	1833	232.692	4334655	0.62	5634	Bacteria	Pseudomonadota	Gammaproteobacteria	Burkholderiales	Burkholderiaceae	Telluria	Unclassified	14	absent	absent	absent	Medium-quality draft
ERS18215739	rom.304_selected	COASS	88.72	86.28	88.72	Neural Network (Specific Model)	2.29	0.894	11246	285.588	3172163	0.69	3317	Bacteria	Actinomycetota	Actinomycetes	Propionibacteriales	Propionibacteriaceae	Micropruina	Micropruina glycogenica	18	absent	absent	present	Medium-quality draft
ERS18215740	rom.472_selected	COASS	69.55	69.14	69.55	Neural Network (Specific Model)	2.84	0.918	5899	277.551	2295075	0.62	2534	Bacteria	Pseudomonadota	Gammaproteobacteria	Burkholderiales	Burkholderiaceae	Giesbergeria	Giesbergeria sp017988165	18	absent	absent	absent	Medium-quality draft
ERS18215741	rom.551_selected	COASS	60.18	60.18	66.11	Gradient Boost (General Model)	9.03	0.881	2025	233.288	2502968	0.6	3157	Bacteria	Bacillota_A	Clostridia	Oscillospirales	Oscillospiraceae	UBA2658	Unclassified	9	present	absent	absent	Medium-quality draft
ERS18215742	rom.227_selected	COASS	80.61	79.42	80.61	Neural Network (Specific Model)	1.91	0.897	6493	267.912	2550195	0.32	2850	Bacteria	Bacteroidota	Bacteroidia	Flavobacteriales	Weeksellaceae	Frigoriflavimonas	Unclassified	18	absent	absent	absent	Medium-quality draft
ERS18215743	rom.523_selected	COASS	64.25	65.97	64.25	Neural Network (Specific Model)	4.67	0.93	4308	264.668	3448732	0.68	4049	Bacteria	Pseudomonadota	Gammaproteobacteria	Burkholderiales	Burkholderiaceae	Variovorax	Unclassified	17	absent	absent	absent	Medium-quality draft
ERS18215744	rom.142_selected	COASS	80.92	80.92	79.83	Gradient Boost (General Model)	8.08	0.898	3798	279.47	3670034	0.57	3938	Bacteria	Desulfobacterota	Desulfobulbia	Desulfobulbales	Desulfocapsaceae	Unclassified	Unclassified	14	absent	absent	absent	Medium-quality draft
ERS18215745	rom.648_selected	COASS	95.04	91.77	95.04	Neural Network (Specific Model)	3.88	0.879	16658	308.562	3476684	0.67	3307	Bacteria	Pseudomonadota	Gammaproteobacteria	Xanthomonadales	Xanthomonadaceae	Luteimonas_D	Unclassified	18	absent	absent	present	Medium-quality draft
ERS18215746	rom.558_selected	COASS	52.36	47.89	52.36	Neural Network (Specific Model)	9.92	0.878	3025	244.15	1767822	0.42	2122	Bacteria	Pseudomonadota	Gammaproteobacteria	Pseudomonadales	Moraxellaceae	Acinetobacter	Acinetobacter parvus	14	absent	absent	present	Medium-quality draft
ERS18215747	rom.376_selected	COASS	51.44	51.44	52.34	Gradient Boost (General Model)	3.37	0.915	2490	240.206	3040643	0.71	3871	Bacteria	Pseudomonadota	Alphaproteobacteria	Acetobacterales	Acetobacteraceae	Belnapia	Unclassified	12	absent	absent	absent	Medium-quality draft
ERS18215748	rom.524_selected	COASS	76.98	80.66	76.98	Neural Network (Specific Model)	6.15	0.917	5618	262.158	2614455	0.68	3054	Bacteria	Pseudomonadota	Alphaproteobacteria	Caulobacterales	Caulobacteraceae	Brevundimonas	Unclassified	18	absent	absent	absent	Medium-quality draft
ERS18215749	rom.896_selected	COASS	60.26	60.26	55.99	Gradient Boost (General Model)	1.37	0.916	3951	256.566	1938429	0.46	2311	Bacteria	Pseudomonadota	Gammaproteobacteria	Thiotrichales	Thiotrichaceae	Thiolinea	Unclassified	13	absent	absent	absent	Medium-quality draft
ERS18215750	rom.449_selected	COASS	91.02	91.12	91.02	Neural Network (Specific Model)	8.75	0.879	17048	292.404	3541852	0.59	3556	Bacteria	Pseudomonadota	Gammaproteobacteria	Burkholderiales	Burkholderiaceae	Comamonas	Comamonas jiangduensis	18	absent	absent	absent	Medium-quality draft
ERS18215751	rom.918_selected	COASS	91.12	93.64	91.12	Neural Network (Specific Model)	1.91	0.907	9794	347.502	2735480	0.48	2385	Bacteria	Cloacimonadota	Cloacimonadia	Cloacimonadales	Cloacimonadaceae	Cloacimonas	Cloacimonas sp029565535	16	absent	absent	present	Medium-quality draft
ERS18215752	rom.891_selected	COASS	57.38	57.38	63.96	Gradient Boost (General Model)	7.29	0.906	2276	241.65	3256245	0.65	4075	Bacteria	Pseudomonadota	Gammaproteobacteria	Burkholderiales	Rhodocyclaceae	Zoogloea	Zoogloea sp030157465	13	absent	absent	absent	Medium-quality draft
ERS18215753	rom.179_selected	COASS	78.46	78.46	81.95	Gradient Boost (General Model)	4.78	0.892	5173	266.31	3049249	0.58	3411	Bacteria	Pseudomonadota	Gammaproteobacteria	Burkholderiales	Burkholderiaceae	Polaromonas	Unclassified	12	absent	absent	absent	Medium-quality draft
ERS18215754	rom.518_selected	COASS	56.07	50.96	56.07	Neural Network (Specific Model)	6.08	0.82	3271	252.468	1809380	0.43	1960	Bacteria	Pseudomonadota	Gammaproteobacteria	Pseudomonadales	Moraxellaceae	Psychrobacter	Psychrobacter immobilis_F	10	absent	absent	present	Medium-quality draft
ERS18215755	rom.23_selected	COASS	53.99	52.94	53.99	Neural Network (Specific Model)	4.89	0.841	4289	269.92	2066719	0.43	2148	Bacteria	Pseudomonadota	Gammaproteobacteria	Pseudomonadales	Moraxellaceae	Psychrobacter	Psychrobacter alimentarius_A	11	absent	absent	present	Medium-quality draft
ERS18215756	rom.269_selected	COASS	60.46	57.56	60.46	Neural Network (Specific Model)	6.82	0.902	4144	252.332	2754096	0.65	3288	Bacteria	Pseudomonadota	Alphaproteobacteria	Rhodobacterales	Rhodobacteraceae	Gemmobacter	Unclassified	17	absent	absent	absent	Medium-quality draft
ERS18215757	rom.811_selected	COASS	93.19	93.19	86.62	Gradient Boost (General Model)	2.91	0.895	42407	387.792	9053104	0.71	6970	Bacteria	Myxococcota	Polyangia	Haliangiales	Haliangiaceae	JABFXX01	Unclassified	19	absent	absent	absent	Medium-quality draft
ERS18215758	rom.59_selected	COASS	58.39	61	58.39	Neural Network (Specific Model)	6.88	0.91	3679	246.246	2360294	0.67	2913	Bacteria	Pseudomonadota	Alphaproteobacteria	Caulobacterales	Caulobacteraceae	Brevundimonas	Unclassified	17	absent	absent	present	Medium-quality draft
ERS18215759	rom.656_selected	COASS	64.04	66.01	64.04	Neural Network (Specific Model)	4.56	0.906	4297	265.493	1743773	0.37	1986	Bacteria	Bacteroidota	Bacteroidia	Flavobacteriales	Weeksellaceae	Kaistella	Unclassified	13	absent	absent	absent	Medium-quality draft
ERS18215760	rom.120_selected	COASS	86.67	78.57	86.67	Neural Network (Specific Model)	7.36	0.907	9060	283.267	2879981	0.64	3081	Bacteria	Pseudomonadota	Alphaproteobacteria	Sphingomonadales	Sphingomonadaceae	Sphingomonas	Unclassified	18	absent	absent	absent	Medium-quality draft
ERS18215761	rom.819_selected	COASS	69.11	70.06	69.11	Neural Network (Specific Model)	1.57	0.894	3227	255.363	2312437	0.35	2702	Bacteria	Bacteroidota	Bacteroidia	Flavobacteriales	Weeksellaceae	Soonwooa	Unclassified	14	absent	absent	present	Medium-quality draft
ERS18215762	rom.183_selected	COASS	94.43	94.87	94.43	Neural Network (Specific Model)	3.24	0.884	43652	309.998	3285659	0.38	3127	Bacteria	Bacteroidota	Bacteroidia	Flavobacteriales	Weeksellaceae	Epilithonimonas	Epilithonimonas tenax	19	absent	absent	absent	Medium-quality draft
ERS18215763	rom.361_selected	COASS	56.07	41.9	56.07	Neural Network (Specific Model)	4.96	0.9	6432	280.374	4033094	0.61	4326	Bacteria	Pseudomonadota	Gammaproteobacteria	Pseudomonadales	Pseudomonadaceae	Pseudomonas_E	Unclassified	16	absent	absent	absent	Medium-quality draft
ERS18215764	rom.548_selected	COASS	89.8	93.51	89.8	Neural Network (Specific Model)	1.68	0.909	23615	293.781	2444767	0.63	2528	Bacteria	Actinomycetota	Actinomycetes	Actinomycetales	Microbacteriaceae	Microbacterium	Microbacterium sp947503655	19	absent	absent	present	Medium-quality draft
ERS18215765	rom.155_selected	COASS	76.64	76.64	84.58	Gradient Boost (General Model)	5.14	0.906	5132	295.919	3787032	0.42	3869	Bacteria	Bacteroidota	Bacteroidia	Chitinophagales	Chitinophagaceae	Ferruginibacter	Unclassified	13	absent	absent	absent	Medium-quality draft
ERS18215766	rom.459_selected	COASS	72.86	72.86	59.9	Gradient Boost (General Model)	3.73	0.922	3509	266.62	2339993	0.45	2702	Bacteria	Bacteroidota	Bacteroidia	Sphingobacteriales	Sphingobacteriaceae	Pedobacter	Pedobacter quisquiliarum	14	absent	absent	present	Medium-quality draft
ERS18215767	rom.506_selected	COASS	83.82	88.48	83.82	Neural Network (Specific Model)	1.64	0.909	7098	304.998	2882438	0.41	2869	Bacteria	Bacteroidota	Bacteroidia	Flavobacteriales	Flavobacteriaceae	Flavobacterium	Unclassified	15	absent	absent	present	Medium-quality draft
ERS18215768	rom.881_selected	COASS	95.4	95.4	93.49	Gradient Boost (General Model)	6.41	0.904	12125	280.295	3240204	0.6	3492	Bacteria	Pseudomonadota	Alphaproteobacteria	Sphingomonadales	Sphingomonadaceae	Caenibius	Unclassified	18	absent	absent	absent	Medium-quality draft
ERS18215769	rom.908_selected	COASS	50.48	49.49	50.48	Neural Network (Specific Model)	4.74	0.887	3015	255.907	1824179	0.37	2111	Bacteria	Bacteroidota	Bacteroidia	Flavobacteriales	Weeksellaceae	Chryseobacterium	Chryseobacterium piscicola	13	absent	absent	absent	Medium-quality draft
ERS18215770	rom.1036_selected	COASS	77.83	77.08	77.83	Neural Network (Specific Model)	8.11	0.905	5368	279.267	2479308	0.33	2681	Bacteria	Bacteroidota	Bacteroidia	Flavobacteriales	Flavobacteriaceae	Flavobacterium	Unclassified	14	absent	absent	absent	Medium-quality draft
ERS18215771	rom.34_selected	COASS	91.95	91.5	91.95	Neural Network (Specific Model)	5.2	0.898	23509	296.724	4664097	0.64	4714	Bacteria	Pseudomonadota	Alphaproteobacteria	Sphingomonadales	Sphingomonadaceae	Sphingomonas_G	Unclassified	19	absent	absent	present	Medium-quality draft
ERS18215772	rom.906_selected	COASS	57.57	57.57	58.38	Gradient Boost (General Model)	8.38	0.908	2567	242.581	2866713	0.58	3583	Bacteria	Pseudomonadota	Gammaproteobacteria	Burkholderiales	Burkholderiaceae	Rhodoferax	Unclassified	12	absent	absent	absent	Medium-quality draft
ERS18215773	rom.1038_selected	COASS	53.82	35.12	53.82	Neural Network (Specific Model)	8.37	0.885	4774	268.118	3937597	0.56	4339	Bacteria	Pseudomonadota	Gammaproteobacteria	Pseudomonadales	Pseudomonadaceae	Pseudomonas_E	Unclassified	7	absent	absent	absent	Medium-quality draft
ERS18215774	rom.888_selected	COASS	98.29	98.29	99.63	Gradient Boost (General Model)	6.12	0.891	13089	305.059	5329911	0.64	5194	Bacteria	Pseudomonadota	Gammaproteobacteria	Burkholderiales	Burkholderiaceae	Noviherbaspirillum_A	Unclassified	20	absent	absent	absent	Medium-quality draft
ERS18215775	rom.740_selected	COASS	85.8	77.36	85.8	Neural Network (Specific Model)	5.83	0.895	14138	315.002	5905317	0.63	5600	Bacteria	Pseudomonadota	Gammaproteobacteria	Burkholderiales	Burkholderiaceae	Telluria	Unclassified	19	absent	absent	absent	Medium-quality draft
ERS18215776	rom.7_selected	COASS	92.05	86.21	92.05	Neural Network (Specific Model)	7.5	0.871	33354	304.638	4357817	0.57	4161	Bacteria	Pseudomonadota	Gammaproteobacteria	Burkholderiales	Burkholderiaceae	Comamonas	Unclassified	16	absent	absent	present	Medium-quality draft
ERS18215777	rom.268_selected	COASS	73.84	73.84	77.99	Gradient Boost (General Model)	2.41	0.895	4064	274.035	1870937	0.6	2042	Bacteria	Bacillota_A	Clostridia	Oscillospirales	Oscillospiraceae	CAG-170	CAG-170 sp000432135	13	absent	absent	present	Medium-quality draft
ERS18215778	rom.519_selected	COASS	59.82	61.86	59.82	Neural Network (Specific Model)	7.44	0.903	4083	244.027	2286077	0.67	2826	Bacteria	Pseudomonadota	Alphaproteobacteria	Caulobacterales	Caulobacteraceae	Brevundimonas	Unclassified	18	absent	absent	absent	Medium-quality draft
ERS18215779	rom.787_selected	COASS	91.86	94.06	91.86	Neural Network (Specific Model)	2.68	0.861	31120	294.905	2084965	0.52	2030	Bacteria	Pseudomonadota	Gammaproteobacteria	Burkholderiales	Neisseriaceae	Neisseria	Unclassified	18	absent	absent	absent	Medium-quality draft
ERS18215780	cph_rd.347_selected	COASS	54.38	46.66	54.38	Neural Network (Specific Model)	2.71	0.904	9280	301.15	1064509	0.5	1067	Bacteria	Synergistota	Synergistia	Synergistales	Synergistaceae	Syner-03	Unclassified	14	absent	absent	absent	Medium-quality draft
ERS18215781	cph_rd.396_selected	COASS	52.87	52.87	50.28	Gradient Boost (General Model)	8.76	0.901	3132	247.028	2727134	0.61	3322	Bacteria	Pseudomonadota	Gammaproteobacteria	Pseudomonadales	Pseudomonadaceae	Pseudomonas_E	Unclassified	12	absent	absent	present	Medium-quality draft
ERS18215782	rom.600_selected	COASS	68.46	67.05	68.46	Neural Network (Specific Model)	6.54	0.891	5567	277.823	2865629	0.63	3068	Bacteria	Pseudomonadota	Gammaproteobacteria	Burkholderiales	Burkholderiaceae	Acidovorax	Unclassified	14	absent	absent	absent	Medium-quality draft
ERS18215783	cph_rd.843_selected	COASS	87.08	87.08	80.76	Gradient Boost (General Model)	4.7	0.913	19207	306.234	2266517	0.37	2256	Bacteria	Bacillota_A	Clostridia	Lachnospirales	Lachnospiraceae	SZUA-378	Unclassified	15	absent	absent	absent	Medium-quality draft
ERS18215784	rom.57_selected	COASS	87.73	88.22	87.73	Neural Network (Specific Model)	4.07	0.936	10042	280.391	2962799	0.7	3304	Bacteria	Actinomycetota	Actinomycetes	Propionibacteriales	Nocardioidaceae	Aeromicrobium	Unclassified	19	absent	absent	present	Medium-quality draft
ERS18215785	rom.339_selected	COASS	66.63	66.63	65.51	Gradient Boost (General Model)	9.29	0.91	2933	242.216	3094774	0.66	3883	Bacteria	Pseudomonadota	Alphaproteobacteria	Rhodobacterales	Rhodobacteraceae	Gemmobacter	Unclassified	20	absent	absent	absent	Medium-quality draft
ERS18215786	rom.433_selected	COASS	82.21	76.56	82.21	Neural Network (Specific Model)	3.39	0.839	8255	295.242	2353005	0.44	2229	Bacteria	Pseudomonadota	Gammaproteobacteria	Pseudomonadales	Moraxellaceae	Psychrobacter	Unclassified	17	absent	absent	present	Medium-quality draft
ERS18215787	rom.393_selected	COASS	93.82	86.56	93.82	Neural Network (Specific Model)	5.02	0.921	12211	292.432	3326356	0.66	3501	Bacteria	Actinomycetota	Actinomycetes	Actinomycetales	Beutenbergiaceae	Litorihabitans	Unclassified	20	absent	absent	absent	Medium-quality draft
ERS18215788	rom.342_selected	COASS	84.86	84.86	74.2	Gradient Boost (General Model)	5.41	0.927	4271	270.233	1996417	0.59	2286	Bacteria	Pseudomonadota	Alphaproteobacteria	Sphingomonadales	Sphingomonadaceae	Unclassified	Unclassified	15	absent	absent	absent	Medium-quality draft
ERS18215789	rom.897_selected	COASS	86.62	86.62	73.15	Gradient Boost (General Model)	1.01	0.933	5646	288.707	540769	0.39	584	Bacteria	Patescibacteria	ABY1	BM507	UBA917	UBA1359	UBA1359 sp022705845	17	present	present	present	Medium-quality draft
ERS18215790	rom.723_selected	COASS	57.21	48.92	57.21	Neural Network (Specific Model)	5.22	0.937	3263	240.173	1837340	0.58	2397	Bacteria	Pseudomonadota	Alphaproteobacteria	Sphingomonadales	Sphingomonadaceae	Sphingorhabdus_B	Unclassified	12	absent	absent	absent	Medium-quality draft
ERS18215791	rom.607_selected	COASS	96.34	94.62	96.34	Neural Network (Specific Model)	5.83	0.907	43882	297.519	3806891	0.62	3874	Bacteria	Pseudomonadota	Alphaproteobacteria	Rhodobacterales	Rhodobacteraceae	Paracoccus	Unclassified	19	absent	absent	absent	Medium-quality draft
ERS18215792	rom.138_selected	COASS	87.15	89.57	87.15	Neural Network (Specific Model)	3.57	0.936	16977	315.493	3381343	0.63	3351	Bacteria	Pseudomonadota	Gammaproteobacteria	Burkholderiales	Burkholderiaceae	Aquabacterium	Unclassified	18	absent	absent	present	Medium-quality draft
ERS18215793	rom.588_selected	COASS	73.04	76.06	73.04	Neural Network (Specific Model)	6.71	0.902	5863	275.504	2773503	0.66	3033	Bacteria	Pseudomonadota	Gammaproteobacteria	Xanthomonadales	Xanthomonadaceae	Stenotrophomonas	Unclassified	14	absent	absent	absent	Medium-quality draft
ERS18215794	rom.401_selected	COASS	75.98	67.35	75.98	Neural Network (Specific Model)	3.59	0.903	5871	297.124	2711886	0.38	2753	Bacteria	Bacteroidota	Bacteroidia	Flavobacteriales	Flavobacteriaceae	Flavobacterium	Unclassified	11	absent	absent	absent	Medium-quality draft
ERS18215795	rom.873_selected	COASS	99.97	92.11	99.97	Neural Network (Specific Model)	1.25	0.91	25744	300.153	3651014	0.59	3696	Bacteria	Pseudomonadota	Alphaproteobacteria	Rhodobacterales	Rhodobacteraceae	Cypionkella	Unclassified	17	absent	absent	present	Medium-quality draft
ERS18215796	rom.285_selected	COASS	87.66	87.66	94.61	Gradient Boost (General Model)	7.91	0.881	5368	286.745	5165346	0.62	5302	Bacteria	Pseudomonadota	Gammaproteobacteria	Xanthomonadales	SZUA-5	Unclassified	Unclassified	17	absent	absent	present	Medium-quality draft
ERS18215797	rom.406_selected	COASS	68.59	68.59	75.12	Gradient Boost (General Model)	5.54	0.891	4215	266.26	4899756	0.61	5475	Bacteria	Pseudomonadota	Gammaproteobacteria	Burkholderiales	Burkholderiaceae	Diaphorobacter_A	Diaphorobacter_A sp937862875	12	absent	absent	absent	Medium-quality draft
ERS18215798	rom.806_selected	COASS	81.52	81.52	84.63	Gradient Boost (General Model)	2.5	0.862	9257	306.825	3699744	0.57	3472	Bacteria	Bacteroidota	Bacteroidia	Chitinophagales	Chitinophagaceae	UBA1952	Unclassified	15	absent	present	absent	Medium-quality draft
ERS18215799	rom.550_selected	COASS	51.86	39.77	51.86	Neural Network (Specific Model)	7.78	0.908	2556	252.364	2342165	0.64	2815	Bacteria	Pseudomonadota	Gammaproteobacteria	Xanthomonadales	Xanthomonadaceae	Pseudoxanthomonas_A	Unclassified	9	absent	absent	absent	Medium-quality draft
ERS18215800	rom.764_selected	COASS	53.14	53.14	52.32	Gradient Boost (General Model)	3.38	0.862	2401	253.789	1551974	0.62	1760	Bacteria	Bacillota_A	Clostridia	Christensenellales	Aristaeellaceae	Limiplasma	Unclassified	6	absent	absent	absent	Medium-quality draft
ERS18215801	rom.801_selected	COASS	92.15	96.02	92.15	Neural Network (Specific Model)	7.37	0.869	30075	304.603	2649681	0.42	2521	Bacteria	Pseudomonadota	Gammaproteobacteria	Pseudomonadales	Moraxellaceae	Alkanindiges	Unclassified	19	absent	absent	absent	Medium-quality draft
ERS18215802	cph_rd.1037_selected	COASS	84.29	87.05	84.29	Neural Network (Specific Model)	4.05	0.943	8525	273.822	2069585	0.39	2382	Bacteria	Campylobacterota	Campylobacteria	Campylobacterales	Sulfurospirillaceae	Sulfurospirillum	Unclassified	18	absent	absent	absent	Medium-quality draft
ERS18215803	cph_rd.1114_selected	COASS	72.19	72.19	60.97	Gradient Boost (General Model)	3.55	0.931	5465	268.219	2451677	0.7	2840	Bacteria	Pseudomonadota	Gammaproteobacteria	Burkholderiales	Burkholderiaceae	Unclassified	Unclassified	14	absent	absent	absent	Medium-quality draft
ERS18215804	cph_rd.515_selected	COASS	99.99	98.21	99.99	Neural Network (Specific Model)	1.44	0.92	46969	327.894	2728556	0.51	2559	Bacteria	Thermotogota	Thermotogae	Petrotogales	Kosmotogaceae	Mesotoga	Mesotoga sp002305955	19	absent	absent	absent	Medium-quality draft
ERS18215805	cph_rd.714_selected	COASS	82.46	82.46	77.42	Gradient Boost (General Model)	8.36	0.851	4371	253.885	2240578	0.3	2508	Bacteria	Fusobacteriota	Fusobacteriia	Fusobacteriales	Fusobacteriaceae	JAFGUR01	Unclassified	18	absent	absent	present	Medium-quality draft
ERS18215806	cph_rd.785_selected	COASS	95.04	87.54	95.04	Neural Network (Specific Model)	3.66	0.912	44702	317.966	2383418	0.68	2283	Bacteria	Pseudomonadota	Gammaproteobacteria	Xanthomonadales	Xanthomonadaceae	Unclassified	Unclassified	18	absent	absent	absent	Medium-quality draft
ERS18215807	cph_rd.1042_selected	COASS	81.51	73.73	81.51	Neural Network (Specific Model)	0.6	0.908	13221	339.736	2421686	0.46	2161	Bacteria	Bacteroidota	Bacteroidia	Bacteroidales	Paludibacteraceae	UBA4345	UBA4345 sp937872735	16	absent	absent	absent	Medium-quality draft
ERS18215808	cph_rd.45_selected	COASS	100	100	92.94	Gradient Boost (General Model)	8.3	0.896	11052	277.811	3718967	0.61	4010	Bacteria	Pseudomonadota	Gammaproteobacteria	Burkholderiales	Rhodocyclaceae	Azonexus	Azonexus phosphoritrophus	17	absent	absent	absent	Medium-quality draft
ERS18215809	cph_rd.1166_selected	COASS	65.51	77.93	65.51	Neural Network (Specific Model)	8.64	0.906	5388	247.061	602659	0.48	738	Bacteria	Patescibacteria	Saccharimonadia	Saccharimonadales	UBA1547	Microsaccharimonas	Unclassified	14	absent	absent	absent	Medium-quality draft
ERS18215810	cph_rd.915_selected	COASS	93.5	93.5	86.32	Gradient Boost (General Model)	7.27	0.914	10935	332.932	3306286	0.46	3029	Bacteria	Bacteroidota	Bacteroidia	Bacteroidales	VadinHA17	LD21	Unclassified	14	absent	absent	absent	Medium-quality draft
ERS18215811	cph_rd.1500_selected	COASS	84.29	82.08	84.29	Neural Network (Specific Model)	6.59	0.904	11416	295.713	3081070	0.31	3144	Bacteria	Bacteroidota	Bacteroidia	Flavobacteriales	Weeksellaceae	Algoriella	Unclassified	17	absent	absent	present	Medium-quality draft
ERS18215812	cph_rd.912_selected	COASS	53.27	51.15	53.27	Neural Network (Specific Model)	1.32	0.88	5257	302.541	1626829	0.37	1579	Bacteria	Bacteroidota	Bacteroidia	Bacteroidales	Bacteroidaceae	Prevotella	Unclassified	12	absent	absent	absent	Medium-quality draft
ERS18215813	cph_rd.1458_selected	COASS	95.67	95.67	93.31	Gradient Boost (General Model)	0.75	0.911	45721	319.014	2004320	0.5	1911	Bacteria	Bacillota_A	Clostridia	Saccharofermentanales	Fastidiosipilaceae	Unclassified	Unclassified	19	absent	absent	present	Medium-quality draft
ERS18215814	cph_rd.677_selected	COASS	57.49	56.75	57.49	Neural Network (Specific Model)	5.43	0.914	3447	265.794	2084118	0.3	2393	Bacteria	Bacteroidota	Bacteroidia	Flavobacteriales	Flavobacteriaceae	Flavobacterium	Unclassified	12	absent	absent	absent	Medium-quality draft
ERS18215815	cph_rd.1154_selected	COASS	72.1	66.48	72.1	Neural Network (Specific Model)	4.66	0.903	5635	276.2	2288629	0.39	2499	Bacteria	Bacillota_A	Clostridia	Peptostreptococcales	Acidaminobacteraceae	Fusibacter_C	Unclassified	10	absent	absent	present	Medium-quality draft
ERS18215816	cph_rd.642_selected	COASS	86.58	86.58	80.37	Gradient Boost (General Model)	2.56	0.908	5520	271.332	1822956	0.53	2038	Bacteria	Bacillota_A	Clostridia	Christensenellales	CAG-138	Phil1	Phil1 sp001940855	17	absent	absent	absent	Medium-quality draft
ERS18215817	cph_rd.223_selected	COASS	91.54	84.58	91.54	Neural Network (Specific Model)	6.29	0.916	39377	319.434	2801695	0.33	2680	Bacteria	Bacteroidota	Bacteroidia	Flavobacteriales	Weeksellaceae	JAFAFC01	Unclassified	17	absent	absent	present	Medium-quality draft
ERS18215818	cph_rd.927_selected	COASS	100	100	92.99	Gradient Boost (General Model)	4.76	0.941	16089	297.929	3103138	0.58	3274	Bacteria	Pseudomonadota	Gammaproteobacteria	Burkholderiales	Rhodocyclaceae	Azonexus	Unclassified	13	absent	absent	absent	Medium-quality draft
ERS18215819	cph_rd.693_selected	COASS	66.88	66.88	81.4	Gradient Boost (General Model)	5.78	0.92	11345	327.95	4176491	0.52	3915	Bacteria	Riflebacteria	Ozemobacteria	Ozemobacterales	Ozemobacteraceae	Rifleibacterium	Unclassified	14	absent	absent	absent	Medium-quality draft
ERS18215820	cph_rd.1549_selected	COASS	98.24	93.72	98.24	Neural Network (Specific Model)	2.24	0.864	14530	293.585	2385539	0.44	2342	Bacteria	Pseudomonadota	Gammaproteobacteria	Pseudomonadales	Moraxellaceae	Moraxella_A	Moraxella_A sp937975585	18	absent	absent	present	Medium-quality draft
ERS18215821	cph_rd.1128_selected	COASS	75.98	75.98	72.73	Gradient Boost (General Model)	2.01	0.921	3568	269.748	2176405	0.61	2483	Bacteria	Synergistota	Synergistia	Synergistales	Aminobacteriaceae	Aminivibrio	Aminivibrio sp018057035	13	absent	absent	absent	Medium-quality draft
ERS18215822	cph_rd.694_selected	COASS	95.93	95.93	99.93	Gradient Boost (General Model)	9.29	0.899	8208	314.031	5849850	0.63	5590	Bacteria	Chloroflexota	Anaerolineae	SSC4	SSC4	JADJYJ01	JADJYJ01 sp016719785	20	present	present	present	Medium-quality draft
ERS18215823	cph_rd.478_selected	COASS	86.28	96.16	86.28	Neural Network (Specific Model)	0.84	0.884	13257	315.031	4270335	0.49	3996	Bacteria	Bacteroidota	Bacteroidia	Chitinophagales	Chitinophagaceae	Terrimonas_A	Unclassified	15	absent	present	absent	Medium-quality draft
ERS18215824	cph_rd.190_selected	COASS	77	77	74.8	Gradient Boost (General Model)	1.42	0.93	5974	282.661	964419	0.46	1060	Bacteria	Bacillota_I	Bacilli_A	RFN20	CAG-826	UBA1424	UBA1424 sp002329705	18	absent	absent	present	Medium-quality draft
ERS18215825	cph_rd.1079_selected	COASS	77.98	77.98	78.98	Gradient Boost (General Model)	0.43	0.917	5284	293.023	1974961	0.62	2064	Bacteria	Verrucomicrobiota	Kiritimatiellia	LD1-PB3_B	Lenti-01	Lenti-01	Lenti-01 sp002071335	18	absent	absent	absent	Medium-quality draft
ERS18215826	cph_rd.713_selected	COASS	99.1	99.1	89.52	Gradient Boost (General Model)	0.59	0.913	74683	331.932	1927099	0.42	1769	Bacteria	Bacillota_A	Clostridia	Oscillospirales	Acutalibacteraceae	Eubacterium_R	Eubacterium_R sp003526845	18	absent	absent	present	Medium-quality draft
ERS18215827	cph_rd.1126_selected	COASS	84.64	84.64	83.18	Gradient Boost (General Model)	2.06	0.903	8884	311.997	2222781	0.42	2147	Bacteria	Bacillota_A	Clostridia	Lachnospirales	Lachnospiraceae	Anthropogastromicrobium	Anthropogastromicrobium aceti	17	absent	absent	absent	Medium-quality draft
ERS18215828	cph_rd.527_selected	COASS	87.87	87.87	88.41	Gradient Boost (General Model)	3.07	0.897	23204	310.063	2686795	0.62	2597	Bacteria	Bacillota_A	Clostridia	Christensenellales	CAG-138	Phil1	Phil1 sp002069725	16	absent	present	absent	Medium-quality draft
ERS18215829	cph_rd.938_selected	COASS	80.41	80.41	74.39	Gradient Boost (General Model)	5.97	0.916	4897	260.497	653288	0.42	768	Bacteria	Patescibacteria	Saccharimonadia	Saccharimonadales	Nanosynbacteraceae	Nanosynbacter	Unclassified	19	absent	absent	present	Medium-quality draft
ERS18215830	cph_rd.705_selected	COASS	96.54	96.54	94.87	Gradient Boost (General Model)	1.84	0.827	11543	275.521	2686034	0.39	2690	Bacteria	Bacillota	Bacilli	Lactobacillales	Aerococcaceae	Fundicoccus	Unclassified	11	absent	absent	present	Medium-quality draft
ERS18215831	cph_rd.291_selected	COASS	92.44	92.44	93.15	Gradient Boost (General Model)	0.22	0.864	17607	275.604	899569	0.41	941	Bacteria	Patescibacteria	Paceibacteria	Moranbacterales	GWC2-37-73	UBA1362	UBA1362 sp002306085	20	present	present	present	High-quality draft
ERS18215832	cph_rd.1378_selected	COASS	80.27	84.83	80.27	Neural Network (Specific Model)	3.91	0.888	10967	293.196	2516463	0.34	2545	Bacteria	Bacteroidota	Bacteroidia	Flavobacteriales	Flavobacteriaceae	Flavobacterium	Unclassified	17	absent	absent	absent	Medium-quality draft
ERS18215833	cph_rd.995_selected	COASS	76.51	72.81	76.51	Neural Network (Specific Model)	4.89	0.887	9805	327.16	2124548	0.48	1923	Bacteria	Bacteroidota	Bacteroidia	Bacteroidales	Bacteroidaceae	Prevotella	Prevotella sp900313215	17	absent	absent	present	Medium-quality draft
ERS18215834	cph_rd.943_selected	COASS	58.19	58.19	56.54	Gradient Boost (General Model)	2.84	0.918	5908	283.819	1893696	0.49	2045	Bacteria	Acidobacteriota	Blastocatellia	Pyrinomonadales	Pyrinomonadaceae	OLB17	Unclassified	15	absent	absent	absent	Medium-quality draft
ERS18215835	cph_rd.1409_selected	COASS	99.78	99.78	99.99	Gradient Boost (General Model)	2.17	0.889	102139	303.631	3013058	0.43	2946	Bacteria	Bacillota	Bacilli	Lactobacillales	Enterococcaceae	Enterococcus_F	Unclassified	16	absent	absent	present	Medium-quality draft
ERS18215836	cph_rd.1014_selected	COASS	100	100	99.05	Gradient Boost (General Model)	0.72	0.915	62171	363.614	3693065	0.71	3103	Bacteria	Acidobacteriota	Vicinamibacteria	Vicinamibacterales	JAKQTR01	JAKQTR01	JAKQTR01 sp029562975	19	absent	present	present	Medium-quality draft
ERS18215837	cph_rd.592_selected	COASS	64.85	64.85	66.23	Gradient Boost (General Model)	3.09	0.925	3708	267.914	2773506	0.65	3199	Bacteria	Pseudomonadota	Gammaproteobacteria	Burkholderiales	Burkholderiaceae	Aquabacterium	Unclassified	15	absent	absent	absent	Medium-quality draft
ERS18215838	cph_rd.188_selected	COASS	94.68	96.94	94.68	Neural Network (Specific Model)	3.67	0.878	9838	285.618	2632151	0.39	2702	Bacteria	Bacillota_A	Clostridia	Oscillospirales	Ruminococcaceae	Ruminococcus	Ruminococcus sp022641595	15	absent	absent	present	Medium-quality draft
ERS18215839	cph_rd.1449_selected	COASS	58.09	58.09	61.95	Gradient Boost (General Model)	3.88	0.909	3229	244.074	1570773	0.57	1957	Bacteria	Pseudomonadota	Alphaproteobacteria	UBA9219	RFNS01	JAGOHT01	Unclassified	13	absent	absent	present	Medium-quality draft
ERS18215840	cph_rd.1498_selected	COASS	69.31	69.31	67.57	Gradient Boost (General Model)	1.48	0.912	5781	286.562	2671607	0.6	2842	Bacteria	Synergistota	Synergistia	Synergistales	Aminobacteriaceae	JAAYLU01	JAAYLU01 sp018436785	13	absent	absent	absent	Medium-quality draft
ERS18215841	cph_rd.110_selected	COASS	82.37	82.37	84.96	Gradient Boost (General Model)	1.56	0.882	5376	273.769	3092027	0.58	3330	Bacteria	Desulfobacterota	Desulfomonilia	UBA1062	UBA1062	UBA1062	UBA1062 sp002316295	14	absent	present	present	Medium-quality draft
ERS18215842	cph_rd.288_selected	COASS	84.12	84.12	71.37	Gradient Boost (General Model)	6.77	0.923	4032	248.58	2127772	0.27	2640	Bacteria	Campylobacterota	Campylobacteria	Campylobacterales	Arcobacteraceae	Aliarcobacter	Unclassified	16	absent	absent	absent	Medium-quality draft
ERS18215843	cph_rd.879_selected	COASS	54.72	52.68	54.72	Neural Network (Specific Model)	4.74	0.925	3891	259.233	4215323	0.66	5026	Bacteria	Actinomycetota	Actinomycetes	Mycobacteriales	Mycobacteriaceae	Mycobacterium	Mycobacterium peregrinum_B	16	absent	absent	present	Medium-quality draft
ERS18215844	cph_rd.1053_selected	COASS	56.5	56.5	50.27	Gradient Boost (General Model)	4.59	0.921	3432	258.351	1975407	0.6	2351	Bacteria	Pseudomonadota	Gammaproteobacteria	Burkholderiales	Burkholderiaceae	Rhodoferax_C	Unclassified	14	absent	absent	absent	Medium-quality draft
ERS18215845	cph_rd.695_selected	COASS	93.71	93.21	93.71	Neural Network (Specific Model)	5.13	0.875	23183	323.182	2267595	0.63	2049	Bacteria	Actinomycetota	Actinomycetes	Actinomycetales	Bifidobacteriaceae	Bifidobacterium	Bifidobacterium bifidum	18	absent	absent	absent	Medium-quality draft
ERS18215846	cph_rd.1338_selected	COASS	74.63	80.23	74.63	Neural Network (Specific Model)	2.58	0.837	8558	302.371	1898350	0.45	1753	Bacteria	Pseudomonadota	Gammaproteobacteria	Pseudomonadales	Moraxellaceae	Psychrobacter	Unclassified	14	absent	absent	absent	Medium-quality draft
ERS18215847	cph_rd.117_selected	COASS	63.95	63.95	18.78	Gradient Boost (General Model)	6.71	0.892	2055	171.946	993989	0.31	1728	Unclassified	Unclassified	Unclassified	Unclassified	Unclassified	Unclassified	Unclassified	5	absent	absent	present	Medium-quality draft
ERS18215848	cph_rd.576_selected	COASS	88.61	89.18	88.61	Neural Network (Specific Model)	1.04	0.868	42330	311.2	3146458	0.29	2929	Bacteria	Fusobacteriota	Fusobacteriia	Fusobacteriales	Leptotrichiaceae	Sebaldella	Sebaldella sp018058425	17	absent	absent	absent	Medium-quality draft
ERS18215849	cph_rd.1260_selected	COASS	84.36	84.55	84.36	Neural Network (Specific Model)	5.34	0.829	20066	314.219	3031712	0.42	2668	Bacteria	Pseudomonadota	Gammaproteobacteria	Pseudomonadales	Moraxellaceae	Psychrobacter	Unclassified	15	absent	absent	present	Medium-quality draft
ERS18215850	cph_rd.1516_selected	COASS	84.87	86.35	84.87	Neural Network (Specific Model)	0.95	0.893	22416	339.887	2333365	0.45	2047	Bacteria	Bacillota_A	Clostridia	Lachnospirales	Lachnospiraceae	Hominisplanchenecus	Hominisplanchenecus faecis	15	absent	absent	absent	Medium-quality draft
ERS18215851	cph_rd.1336_selected	COASS	87.06	87.06	84.96	Gradient Boost (General Model)	0.73	0.913	11264	231.935	781831	0.29	1028	Archaea	Nanoarchaeota	Nanoarchaeia	Pacearchaeales	GW2011-AR1	MWBV01	MWBV01 sp002069705	19	present	present	present	Medium-quality draft
ERS18215852	cph_rd.1491_selected	COASS	75.4	75.09	75.4	Neural Network (Specific Model)	6.78	0.921	5122	269.427	3122385	0.67	3566	Bacteria	Pseudomonadota	Gammaproteobacteria	Burkholderiales	Rhodocyclaceae	Thauera	Thauera propionica	14	absent	absent	present	Medium-quality draft
ERS18215853	cph_rd.578_selected	COASS	63.88	63.88	64.64	Gradient Boost (General Model)	3.77	0.929	3050	276.73	3293898	0.7	3695	Bacteria	Acidobacteriota	Vicinamibacteria	Vicinamibacterales	Vicinamibacteraceae	Luteitalea	Unclassified	10	absent	absent	absent	Medium-quality draft
ERS18215854	cph_rd.737_selected	COASS	67.32	63.79	67.32	Neural Network (Specific Model)	0.72	0.879	13170	279.979	1426486	0.43	1496	Bacteria	Bacillota	Bacilli	Lactobacillales	Streptococcaceae	Lactococcus_A	Unclassified	6	absent	absent	absent	Medium-quality draft
ERS18215855	cph_rd.1269_selected	COASS	99.91	98.2	99.91	Neural Network (Specific Model)	0.04	0.867	34809	326.507	2248026	0.44	1991	Bacteria	Pseudomonadota	Gammaproteobacteria	Pseudomonadales	Moraxellaceae	Unclassified	Unclassified	19	absent	absent	present	Medium-quality draft
ERS18215856	cph_rd.884_selected	COASS	50.38	50.38	55.14	Gradient Boost (General Model)	1.3	0.896	2182	262.233	3397559	0.63	3879	Bacteria	Verrucomicrobiota	Verrucomicrobiae	Limisphaerales	J093	MWFF01	MWFF01 sp002071485	10	absent	absent	present	Medium-quality draft
ERS18215857	cph_rd.730_selected	COASS	95.99	95.99	88.84	Gradient Boost (General Model)	3.07	0.897	7012	262.865	1881849	0.36	2145	Bacteria	Bacillota_A	Clostridia	Oscillospirales	Ruminococcaceae	SZUA-444	SZUA-444 sp937871145	16	absent	absent	absent	Medium-quality draft
ERS18215858	cph_rd.1674_selected	COASS	57.42	57.42	56.31	Gradient Boost (General Model)	8	0.928	2998	305.986	3032492	0.65	3073	Bacteria	Verrucomicrobiota	Kiritimatiellia	RFP12	UBA1067	DUPH01	DUPH01 sp017999015	15	absent	absent	present	Medium-quality draft
ERS18215859	cph_rd.281_selected	COASS	72.13	71.45	72.13	Neural Network (Specific Model)	6.35	0.862	2713	237.199	2410826	0.42	2926	Bacteria	Pseudomonadota	Gammaproteobacteria	Pseudomonadales	Moraxellaceae	Alkanindiges	Unclassified	13	absent	absent	present	Medium-quality draft
ERS18215860	cph_rd.1237_selected	COASS	93.18	93.18	83.75	Gradient Boost (General Model)	1.86	0.876	17687	307.655	1567436	0.48	1491	Bacteria	Bacillota_C	Negativicutes	Acidaminococcales	Acidaminococcaceae	Succiniclasticum	Succiniclasticum sp900544275	18	absent	absent	present	Medium-quality draft
ERS18215861	cph_rd.877_selected	COASS	81.01	75.52	81.01	Neural Network (Specific Model)	7.48	0.916	6031	294.935	2203640	0.42	2284	Bacteria	Bacillota_C	Negativicutes	Acidaminococcales	Acidaminococcaceae	Unclassified	Unclassified	14	absent	absent	absent	Medium-quality draft
ERS18215862	cph_rd.1573_selected	COASS	53.71	51.42	53.71	Neural Network (Specific Model)	8.53	0.929	10836	395.12	3843289	0.44	3014	Bacteria	Bacteroidota	Bacteroidia	Bacteroidales	Bacteroidaceae	Bacteroides	Bacteroides cellulosilyticus	13	absent	absent	absent	Medium-quality draft
ERS18215863	cph_rd.961_selected	COASS	69.45	69.45	56.5	Gradient Boost (General Model)	7.56	0.883	3859	299.03	2562113	0.41	2526	Bacteria	Bacteroidota	Bacteroidia	Bacteroidales	Bacteroidaceae	Prevotella	Unclassified	15	absent	absent	absent	Medium-quality draft
ERS18215864	cph_rd.27_selected	COASS	95.69	98.1	95.69	Neural Network (Specific Model)	0.02	0.924	30438	366.381	3039082	0.43	2560	Bacteria	Bacteroidota	Bacteroidia	Bacteroidales	Bacteroidaceae	Prevotella	Prevotella sp937863835	16	absent	absent	present	Medium-quality draft
ERS18215865	cph_rd.676_selected	COASS	89	89	89.94	Gradient Boost (General Model)	1.54	0.899	15112	269.348	863756	0.49	963	Bacteria	Patescibacteria	Saccharimonadia	Saccharimonadales	UBA2112	JASLDG01	Unclassified	18	absent	absent	absent	Medium-quality draft
ERS18215866	cph_rd.494_selected	COASS	67.45	71.04	67.45	Neural Network (Specific Model)	4.65	0.878	18682	287.856	1773512	0.36	1806	Bacteria	Bacteroidota	Bacteroidia	Flavobacteriales	Weeksellaceae	JAGOJI01	Unclassified	15	absent	absent	absent	Medium-quality draft
ERS18215867	cph_rd.445_selected	COASS	95.88	92.42	95.88	Neural Network (Specific Model)	3.82	0.945	19406	313.573	3298220	0.66	3323	Bacteria	Pseudomonadota	Gammaproteobacteria	Steroidobacterales	Steroidobacteraceae	CADEFQ01	Unclassified	18	absent	present	present	Medium-quality draft
ERS18215868	cph_rd.1353_selected	COASS	84.08	84.08	86.34	Gradient Boost (General Model)	4.89	0.932	12250	305.99	3093051	0.65	3147	Bacteria	Pseudomonadota	Gammaproteobacteria	Burkholderiales	Burkholderiaceae	Aquabacterium	Unclassified	15	absent	absent	absent	Medium-quality draft
ERS18215869	cph_rd.442_selected	COASS	79.13	79.13	76.49	Gradient Boost (General Model)	7.25	0.912	8915	311.434	3330320	0.69	3254	Bacteria	Pseudomonadota	Gammaproteobacteria	Xanthomonadales	Rhodanobacteraceae	Dokdonella	Unclassified	17	absent	absent	absent	Medium-quality draft
ERS18215870	cph_rd.671_selected	COASS	52.19	51.51	52.19	Neural Network (Specific Model)	6.31	0.91	2902	241.324	2140043	0.64	2696	Bacteria	Pseudomonadota	Gammaproteobacteria	Burkholderiales	Burkholderiaceae	Thiomonas	Unclassified	9	absent	absent	absent	Medium-quality draft
ERS18215871	cph_rd.1663_selected	COASS	83.89	83.89	79.1	Gradient Boost (General Model)	7.26	0.893	17456	319.023	2218364	0.65	2074	Bacteria	Actinomycetota	Actinomycetes	Actinomycetales	Actinomycetaceae	Ancrocorticia	Unclassified	16	absent	absent	absent	Medium-quality draft
ERS18215872	cph_rd.514_selected	COASS	100	100	95.08	Gradient Boost (General Model)	3.35	0.929	19560	316.036	5772679	0.69	5672	Bacteria	Pseudomonadota	Gammaproteobacteria	Burkholderiales	Burkholderiaceae	Lautropia	Unclassified	17	absent	absent	present	Medium-quality draft
ERS18215873	cph_rd.966_selected	COASS	93.9	93.9	86.93	Gradient Boost (General Model)	2	0.927	5523	297.766	4201699	0.73	4370	Bacteria	Acidobacteriota	Thermoanaerobaculia	Multivoradales	UBA5704	JACTMI01	Unclassified	19	absent	absent	absent	Medium-quality draft
ERS18215874	cph_rd.893_selected	COASS	99.98	89.73	99.98	Neural Network (Specific Model)	0.1	0.894	62925	318.02	2620592	0.48	2461	Bacteria	Desulfobacterota	Desulfobulbia	Desulfobulbales	Desulfobulbaceae	Desulfobulbus	Unclassified	19	absent	absent	absent	Medium-quality draft
ERS18215875	cph_rd.727_selected	COASS	61.93	53.11	61.93	Neural Network (Specific Model)	6.31	0.912	3283	250.86	2443380	0.63	2968	Bacteria	Pseudomonadota	Gammaproteobacteria	Burkholderiales	Burkholderiaceae	Paenacidovorax	Unclassified	9	absent	absent	present	Medium-quality draft
ERS18215876	cph_rd.1481_selected	COASS	85.49	85.49	78.58	Gradient Boost (General Model)	8.76	0.915	9963	264.07	886623	0.3	1027	Bacteria	Bacillota_I	Bacilli_A	RF39	UBA660	CAG-533	CAG-533 sp000434495	12	absent	present	absent	Medium-quality draft
ERS18215877	cph_rd.655_selected	COASS	65.2	58.56	65.2	Neural Network (Specific Model)	6.7	0.915	3328	250.246	2786951	0.64	3404	Bacteria	Pseudomonadota	Alphaproteobacteria	Sphingomonadales	Sphingomonadaceae	Sphingopyxis	Sphingopyxis sp016793825	13	absent	absent	absent	Medium-quality draft
ERS18215878	cph_rd.1143_selected	COASS	79.37	71.86	79.37	Neural Network (Specific Model)	5.82	0.883	6474	268.942	3335583	0.55	3660	Bacteria	Pseudomonadota	Gammaproteobacteria	Enterobacterales	Aeromonadaceae	JAGOXX01	Unclassified	18	absent	absent	present	Medium-quality draft
ERS18215879	cph_rd.993_selected	COASS	73.84	73.84	74.47	Gradient Boost (General Model)	7.63	0.924	2979	264.993	3642383	0.63	4243	Bacteria	Pseudomonadota	Gammaproteobacteria	Pseudomonadales	Halieaceae	Halioglobus	Unclassified	15	absent	absent	absent	Medium-quality draft
ERS18215880	cph_rd.12_selected	COASS	83.39	83.39	82.2	Gradient Boost (General Model)	3.03	0.884	7890	271.355	4000869	0.64	4353	Bacteria	Pseudomonadota	Alphaproteobacteria	Caulobacterales	Hyphomonadaceae	UBA7672	Unclassified	18	absent	absent	present	Medium-quality draft
ERS18215881	cph_rd.1131_selected	COASS	53.41	53.41	49.26	Gradient Boost (General Model)	9.08	0.898	1379	211.432	2791386	0.65	3964	Bacteria	Acidobacteriota	Vicinamibacteria	Vicinamibacterales	UBA2999	CADEFD01	Unclassified	13	present	absent	absent	Medium-quality draft
ERS18215882	cph_rd.1226_selected	COASS	53.86	55.74	53.86	Neural Network (Specific Model)	9.65	0.897	3188	239.059	2328736	0.67	2919	Bacteria	Pseudomonadota	Gammaproteobacteria	Burkholderiales	Burkholderiaceae	Ottowia	Ottowia sp018060485	11	absent	absent	absent	Medium-quality draft
ERS18215883	cph_rd.1305_selected	COASS	89.4	89.4	93.4	Gradient Boost (General Model)	0.85	0.905	25125	369.406	3282471	0.6	2684	Bacteria	KSB1	UBA2214	UBA2214	UBA2214	UBA2214	Unclassified	17	absent	present	absent	Medium-quality draft
ERS18215884	cph_rd.861_selected	COASS	51.64	64.03	51.64	Neural Network (Specific Model)	4.37	0.923	4137	283.523	1030400	0.53	1121	Bacteria	Synergistota	Synergistia	Synergistales	Synergistaceae	Syner-03	Syner-03 sp002306075	9	absent	absent	absent	Medium-quality draft
ERS18215885	cph_rd.1433_selected	COASS	89.07	98.19	89.07	Neural Network (Specific Model)	2.16	0.914	16737	298.693	1893147	0.56	1936	Bacteria	Synergistota	Synergistia	Synergistales	Thermovirgaceae	58-81	58-81 sp012729145	16	absent	absent	absent	Medium-quality draft
ERS18215886	cph_rd.1345_selected	COASS	63.09	63.09	63.24	Gradient Boost (General Model)	5.07	0.931	3005	235.371	429682	0.4	569	Bacteria	Patescibacteria	Microgenomatia	UBA12405	UBA12405	WARW01	Unclassified	14	absent	absent	absent	Medium-quality draft
ERS18215887	cph_rd.325_selected	COASS	69.04	63.99	69.04	Neural Network (Specific Model)	7.09	0.906	11990	291.526	2474292	0.69	2569	Bacteria	Actinomycetota	Actinomycetes	Actinomycetales	Microbacteriaceae	Microbacterium	Unclassified	16	absent	absent	present	Medium-quality draft
ERS18215888	cph_rd.744_selected	COASS	85.16	85.96	85.16	Neural Network (Specific Model)	7.32	0.913	6469	287.313	3505620	0.68	3719	Bacteria	Pseudomonadota	Gammaproteobacteria	Xanthomonadales	Rhodanobacteraceae	Rhodanobacter	Rhodanobacter sp001898415	17	absent	absent	present	Medium-quality draft
ERS18215889	cph_rd.116_selected	COASS	95.5	95.5	90.74	Gradient Boost (General Model)	7.99	0.914	9418	298.117	3120098	0.39	3196	Bacteria	Bacillota_A	Clostridia	Lachnospirales	Lachnospiraceae	SZUA-378	SZUA-378 sp947631985	15	absent	absent	absent	Medium-quality draft
ERS18215890	cph_rd.206_selected	COASS	66.57	69.2	66.57	Neural Network (Specific Model)	6.46	0.881	6651	276.364	2585435	0.39	2752	Bacteria	Bacillota_C	Negativicutes	DSM-13327	DSM-13327	CTSoil-075	Unclassified	16	absent	absent	present	Medium-quality draft
ERS18215891	cph_rd.1448_selected	COASS	97.73	97.73	99.7	Gradient Boost (General Model)	1	0.909	60399	348.102	2923606	0.53	2550	Bacteria	Armatimonadota	UBA5829	UBA5829	UBA5829	DTKD01	Unclassified	20	absent	present	present	Medium-quality draft
ERS18215892	cph_rd.83_selected	COASS	67.94	67.94	74.48	Gradient Boost (General Model)	4.9	0.929	4304	275.887	2345732	0.58	2637	Bacteria	Chloroflexota	Anaerolineae	Anaerolineales	Anaerolineaceae	JAGOFZ01	JAGOFZ01 sp017996955	15	absent	absent	absent	Medium-quality draft
ERS18215893	cph_rd.1434_selected	COASS	66.77	66.77	64.66	Gradient Boost (General Model)	4.7	0.889	12656	281.511	1482207	0.58	1563	Bacteria	Bacillota_A	Clostridia	Oscillospirales	Oscillospiraceae	Vescimonas	Unclassified	8	absent	absent	absent	Medium-quality draft
ERS18215894	cph_rd.485_selected	COASS	54.26	54.26	51.36	Gradient Boost (General Model)	8.16	0.898	1689	224.478	2116154	0.58	2830	Bacteria	Pseudomonadota	Gammaproteobacteria	Xanthomonadales	Rhodanobacteraceae	Dokdonella_A	Unclassified	8	absent	absent	absent	Medium-quality draft
ERS18215895	cph_rd.594_selected	COASS	50.86	42.02	50.86	Neural Network (Specific Model)	9.35	0.863	3511	246.277	1556739	0.35	1820	Bacteria	Bacillota	Bacilli	Lactobacillales	Carnobacteriaceae	Carnobacterium_A	Unclassified	9	absent	absent	absent	Medium-quality draft
ERS18215896	cph_rd.1056_selected	COASS	98.79	98.79	98.47	Gradient Boost (General Model)	0.31	0.918	14342	269.6	572796	0.36	652	Bacteria	Patescibacteria	Paceibacteria	RBG-13-40-8-A	RBG-13-40-8-A	JAKJED01	Unclassified	18	present	present	present	High-quality draft
ERS18215897	cph_rd.1051_selected	COASS	100	99.33	100	Neural Network (Specific Model)	4.95	0.861	21514	296.083	3590931	0.35	3483	Bacteria	Bacillota	Bacilli	Lactobacillales	Carnobacteriaceae	Carnobacterium	Carnobacterium maltaromaticum	11	absent	present	present	Medium-quality draft
ERS18215898	cph_rd.1080_selected	COASS	85.03	85.03	74.44	Gradient Boost (General Model)	4.91	0.875	6872	277.956	3253124	0.63	3419	Bacteria	Pseudomonadota	Gammaproteobacteria	Burkholderiales	Burkholderiaceae	Acidovorax	Unclassified	13	absent	absent	absent	Medium-quality draft
ERS18215899	cph_rd.1346_selected	COASS	84.28	85.26	84.28	Neural Network (Specific Model)	1.59	0.891	9229	278.86	2015100	0.44	2149	Bacteria	Pseudomonadota	Gammaproteobacteria	Pseudomonadales	Moraxellaceae	Moraxella	Unclassified	18	absent	absent	present	Medium-quality draft
ERS18215900	cph_rd.747_selected	COASS	100	100	99.96	Gradient Boost (General Model)	0.9	0.906	133109	300.881	3002278	0.64	3021	Bacteria	Pseudomonadota	Alphaproteobacteria	Sphingomonadales	Sphingomonadaceae	Sphingobium	Unclassified	19	absent	absent	present	Medium-quality draft
ERS18215901	cph_rd.1568_selected	COASS	77.17	77.17	77.45	Gradient Boost (General Model)	4.8	0.93	17159	289.303	595705	0.44	640	Bacteria	Patescibacteria	Saccharimonadia	Saccharimonadales	Nanosynbacteraceae	Nanosynbacter	Unclassified	13	absent	absent	absent	Medium-quality draft
ERS18215902	cph_rd.1064_selected	COASS	90.32	94.57	90.32	Neural Network (Specific Model)	3.47	0.884	10087	331.084	1752434	0.38	1563	Bacteria	Cloacimonadota	Cloacimonadia	Cloacimonadales	Cloacimonadaceae	Cloacimonas	Cloacimonas acidaminivorans	17	absent	absent	absent	Medium-quality draft
ERS18215903	cph_rd.9_selected	COASS	96.6	96.6	95.76	Gradient Boost (General Model)	5.74	0.902	8664	294.825	3607546	0.61	3686	Bacteria	Pseudomonadota	Gammaproteobacteria	Competibacterales	Competibacteraceae	Competibacter_A	Competibacter_A sp016713505	19	absent	absent	absent	Medium-quality draft
ERS18215904	cph_rd.656_selected	COASS	72.54	87.59	72.54	Neural Network (Specific Model)	7.11	0.848	7936	273.639	2923823	0.37	3024	Bacteria	Pseudomonadota	Gammaproteobacteria	Pseudomonadales	Moraxellaceae	Acinetobacter	Unclassified	17	absent	absent	present	Medium-quality draft
ERS18215905	cph_rd.1636_selected	COASS	74.05	76.88	74.05	Neural Network (Specific Model)	2.57	0.905	7315	281.481	1632700	0.42	1753	Bacteria	Bacillota_A	Clostridia	Lachnospirales	Lachnospiraceae	UBA11774	UBA11774 sp003507655	15	absent	absent	absent	Medium-quality draft
ERS18215906	cph_rd.368_selected	COASS	51.07	45.49	51.07	Neural Network (Specific Model)	4.11	0.892	5681	285.572	1117801	0.51	1166	Bacteria	Chloroflexota	Anaerolineae	Anaerolineales	Anaerolineaceae	Brevefilum	Unclassified	11	absent	absent	absent	Medium-quality draft
ERS18215907	cph_rd.798_selected	COASS	77.19	76.4	77.19	Neural Network (Specific Model)	3.18	0.94	8501	284.429	1720068	0.43	1898	Bacteria	Pseudomonadota	Gammaproteobacteria	Xanthomonadales	Xanthomonadaceae	Arenimonas	Unclassified	17	absent	absent	present	Medium-quality draft
ERS18215908	cph_rd.328_selected	COASS	98.26	98.26	96.05	Gradient Boost (General Model)	6.57	0.902	18139	290.493	3675055	0.67	3811	Bacteria	Actinomycetota	Actinomycetes	Actinomycetales	Microbacteriaceae	Pseudoclavibacter	Pseudoclavibacter helvolus	19	absent	absent	absent	Medium-quality draft
ERS18215909	cph_rd.1265_selected	COASS	90.94	90.67	90.94	Neural Network (Specific Model)	0.12	0.876	19277	330.381	2708325	0.43	2396	Bacteria	Desulfobacterota	Desulfovibrionia	Desulfovibrionales	Desulfovibrionaceae	Frigididesulfovibrio	Unclassified	18	absent	absent	absent	Medium-quality draft
ERS18215910	cph_rd.1172_selected	COASS	53.98	56.24	53.98	Neural Network (Specific Model)	0.78	0.915	17427	317.768	1185654	0.45	1140	Bacteria	Bacillota_A	Clostridia	Lachnospirales	Lachnospiraceae	Wujia	Wujia chipingensis	12	absent	absent	absent	Medium-quality draft
ERS18215911	cph_rd.1655_selected	COASS	50.53	50.53	53.42	Gradient Boost (General Model)	9.51	0.873	1405	203.136	4168565	0.53	5991	Bacteria	Pseudomonadota	Unclassified	Unclassified	Unclassified	Unclassified	Unclassified	17	present	present	present	Medium-quality draft
ERS18215912	cph_rd.981_selected	COASS	57.11	57.11	50.45	Gradient Boost (General Model)	1.3	0.919	2675	246.107	419968	0.38	524	Bacteria	Patescibacteria	Microgenomatia	UBA1400	PJMF01	JAAZKO01	JAAZKO01 sp017992725	16	present	present	absent	Medium-quality draft
ERS18215913	cph_rd.143_selected	COASS	99.74	95.41	99.74	Neural Network (Specific Model)	2.84	0.911	11958	296.631	5776272	0.67	5927	Bacteria	Actinomycetota	Actinomycetes	Mycobacteriales	Mycobacteriaceae	Gordonia	Gordonia bronchialis	20	absent	absent	present	Medium-quality draft
ERS18215914	cph_rd.228_selected	COASS	97.78	97.78	87.08	Gradient Boost (General Model)	2.03	0.89	43282	303.946	1705543	0.49	1667	Bacteria	Bacillota_A	Clostridia	Oscillospirales	Oscillospiraceae	UBA2658	Unclassified	19	absent	absent	present	Medium-quality draft
ERS18215915	cph_rd.698_selected	COASS	85.44	86.92	85.44	Neural Network (Specific Model)	9.49	0.864	11106	264.729	3998386	0.4	4358	Bacteria	Pseudomonadota	Gammaproteobacteria	Pseudomonadales	Moraxellaceae	Acinetobacter	Unclassified	18	absent	absent	present	Medium-quality draft
ERS18215916	cph_rd.1539_selected	COASS	93.9	93.9	81.17	Gradient Boost (General Model)	2.5	0.9	34906	309.877	3439332	0.66	3334	Bacteria	Pseudomonadota	Gammaproteobacteria	Burkholderiales	Burkholderiaceae	Variovorax	Unclassified	18	absent	absent	present	Medium-quality draft
ERS18215917	cph_rd.559_selected	COASS	57.59	61.58	57.59	Neural Network (Specific Model)	1.52	0.923	25650	306.827	1577970	0.67	1586	Bacteria	Actinomycetota	Actinomycetes	Propionibacteriales	Propionibacteriaceae	Brooklawnia	Unclassified	19	absent	absent	absent	Medium-quality draft
ERS18215918	cph_rd.1594_selected	COASS	65.64	65.64	62.24	Gradient Boost (General Model)	7.8	0.917	2595	259.006	2449211	0.39	2898	Bacteria	Bacteroidota	Bacteroidia	AKYH767-A	OLB10	OLB10	OLB10 sp016699635	11	present	absent	absent	Medium-quality draft
ERS18215919	cph_rd.1652_selected	COASS	65.13	65.13	56.19	Gradient Boost (General Model)	4.08	0.876	11330	297.133	1651936	0.45	1627	Bacteria	Bacillota_A	Clostridia	Clostridiales	Clostridiaceae	Unclassified	Unclassified	9	absent	absent	present	Medium-quality draft
ERS18215920	cph_rd.195_selected	COASS	83.48	83.66	83.48	Neural Network (Specific Model)	5.65	0.845	7544	288.929	2919510	0.41	2850	Bacteria	Pseudomonadota	Gammaproteobacteria	Pseudomonadales	Moraxellaceae	Psychrobacter	Unclassified	17	absent	absent	present	Medium-quality draft
ERS18215921	cph_rd.144_selected	COASS	84.46	94.05	84.46	Neural Network (Specific Model)	2.99	0.885	8295	287.707	2077337	0.43	2133	Bacteria	Bacillota_A	Clostridia	Oscillospirales	Ruminococcaceae	Hominimerdicola	Hominimerdicola aceti	14	absent	present	absent	Medium-quality draft
ERS18215922	cph_rd.379_selected	COASS	95.88	89.19	95.88	Neural Network (Specific Model)	5.29	0.899	34620	316.263	4325899	0.56	4107	Bacteria	Pseudomonadota	Gammaproteobacteria	Burkholderiales	Burkholderiaceae	Rhodoferax	Unclassified	18	absent	absent	absent	Medium-quality draft
ERS18215923	cph_rd.801_selected	COASS	83.98	83.98	84.93	Gradient Boost (General Model)	6.29	0.908	4291	312.439	6015341	0.64	5835	Bacteria	Hydrogenedentota	Hydrogenedentia	Hydrogenedentiales	JAGMZX01	JAGMZX01	JAGMZX01 sp018005585	19	absent	present	absent	Medium-quality draft
ERS18215924	cph_rd.305_selected	COASS	90.12	85.08	90.12	Neural Network (Specific Model)	6.37	0.885	15226	309.892	2327284	0.59	2218	Bacteria	Bacillota_A	Clostridia	Oscillospirales	Ruminococcaceae	Faecalibacterium	Unclassified	18	absent	absent	present	Medium-quality draft
ERS18215925	cph_rd.988_selected	COASS	85.16	86.61	85.16	Neural Network (Specific Model)	4.58	0.934	6359	266.194	2234500	0.39	2621	Bacteria	Campylobacterota	Campylobacteria	Campylobacterales	Sulfurospirillaceae	Sulfurospirillum	Sulfurospirillum sp018058685	17	absent	absent	absent	Medium-quality draft
ERS18215926	cph_rd.1196_selected	COASS	50.91	50.91	51.38	Gradient Boost (General Model)	8.42	0.883	1311	204.704	2977591	0.59	4296	Bacteria	Pseudomonadota	Unclassified	Unclassified	Unclassified	Unclassified	Unclassified	15	present	present	present	Medium-quality draft
ERS18215927	cph_rd.18_selected	COASS	97.96	97.96	94.69	Gradient Boost (General Model)	5.12	0.91	14030	293.825	2026884	0.56	2095	Bacteria	Bacillota_A	Clostridia	Oscillospirales	Oscillospiraceae	Unclassified	Unclassified	18	absent	absent	present	Medium-quality draft
ERS18215928	cph_rd.599_selected	COASS	83.84	83.84	81.71	Gradient Boost (General Model)	5.89	0.892	5475	275.742	2650947	0.49	2865	Bacteria	Desulfobacterota	Syntrophia	Syntrophales	Smithellaceae	UBA8904	UBA8904 sp002070455	19	absent	absent	present	Medium-quality draft
ERS18215929	cph_rd.862_selected	COASS	85.69	100	85.69	Neural Network (Specific Model)	0.91	0.866	10422	271.184	1761585	0.28	1876	Archaea	Methanobacteriota	Methanobacteria	Methanobacteriales	Methanobacteriaceae	UBA412	UBA412 sp002495685	20	absent	present	present	Medium-quality draft
ERS18215930	cph_rd.293_selected	COASS	91.38	91.38	81.57	Gradient Boost (General Model)	6.66	0.918	5802	284.075	4157023	0.71	4486	Bacteria	Pseudomonadota	Gammaproteobacteria	Burkholderiales	Burkholderiaceae	Variovorax	Variovorax sp024372625	14	absent	absent	absent	Medium-quality draft
ERS18215931	cph_rd.941_selected	COASS	87.58	87.58	86.81	Gradient Boost (General Model)	3.9	0.892	6672	282.866	4175006	0.51	4400	Bacteria	Desulfobacterota	Desulfobulbia	Desulfobulbales	Desulfocapsaceae	Desulforhopalus	Unclassified	17	absent	absent	present	Medium-quality draft
ERS18215932	cph_rd.1553_selected	COASS	83.11	83.11	85.37	Gradient Boost (General Model)	8.92	0.89	5081	266.149	1493210	0.27	1667	Bacteria	Bacillota_A	Clostridia	TANB77	CAG-508	CAG-793	Unclassified	15	absent	absent	present	Medium-quality draft
ERS18215933	cph_rd.700_selected	COASS	53.45	45	53.45	Neural Network (Specific Model)	5.54	0.897	4648	257.352	2542031	0.65	2959	Bacteria	Pseudomonadota	Gammaproteobacteria	Burkholderiales	Burkholderiaceae	Comamonas	Unclassified	11	absent	absent	absent	Medium-quality draft
ERS18215934	cph_rd.1208_selected	COASS	58.2	58.2	59.76	Gradient Boost (General Model)	1.38	0.91	5055	254.133	2053538	0.66	2459	Bacteria	Actinomycetota	Actinomycetes	Actinomycetales	Dermatophilaceae	Phosphoribacter	Phosphoribacter sp016715285	14	absent	absent	absent	Medium-quality draft
ERS18215935	cph_rd.609_selected	COASS	87.56	85.11	87.56	Neural Network (Specific Model)	3.09	0.892	27240	321.11	2179879	0.43	2021	Bacteria	Desulfobacterota	Desulfovibrionia	Desulfovibrionales	Desulfovibrionaceae	Frigididesulfovibrio	Unclassified	18	absent	absent	absent	Medium-quality draft
ERS18215936	cph_rd.1381_selected	COASS	86.22	96.94	86.22	Neural Network (Specific Model)	0.36	0.919	8059	335.08	4209350	0.46	3853	Bacteria	Bacteroidota	Bacteroidia	Bacteroidales	Tannerellaceae	Parabacteroides	Parabacteroides distasonis	19	absent	absent	present	Medium-quality draft
ERS18215937	cph_rd.1426_selected	COASS	75.9	75.9	65.17	Gradient Boost (General Model)	4.41	0.909	4705	263.893	1812479	0.34	2085	Bacteria	Bacteroidota	Bacteroidia	Flavobacteriales	Weeksellaceae	JAEXBA01	JAEXBA01 sp023420435	18	absent	absent	absent	Medium-quality draft
ERS18215938	cph_rd.268_selected	COASS	99.97	98.26	99.97	Neural Network (Specific Model)	0.56	0.921	209015	343.7	2473352	0.44	2213	Bacteria	Bacillota_A	Clostridia	Lachnospirales	Lachnospiraceae	JAGPKJ01	Unclassified	19	absent	absent	absent	Medium-quality draft
ERS18215939	cph_rd.1485_selected	COASS	91.57	91.57	87.74	Gradient Boost (General Model)	5.6	0.89	6900	311.507	3959247	0.4	3777	Bacteria	Bacteroidota	Ignavibacteria	SJA-28	B-1AR	JADJAH01	JADJAH01 sp016704345	19	absent	absent	absent	Medium-quality draft
ERS18215940	cph_rd.1206_selected	COASS	50.03	41.66	50.03	Neural Network (Specific Model)	8.64	0.891	2994	240.404	3306233	0.59	4093	Bacteria	Pseudomonadota	Gammaproteobacteria	Burkholderiales	Burkholderiaceae	Comamonas	Unclassified	10	absent	absent	present	Medium-quality draft
ERS18215941	cph_rd.724_selected	COASS	94.08	94.08	86.12	Gradient Boost (General Model)	5.93	0.901	5716	285.087	4613245	0.68	4869	Bacteria	Pseudomonadota	Gammaproteobacteria	Burkholderiales	Rhodocyclaceae	Zoogloea	Zoogloea ramigera	17	absent	absent	absent	Medium-quality draft
ERS18215942	cph_rd.49_selected	COASS	54.74	50.91	54.74	Neural Network (Specific Model)	3.36	0.896	3955	278.799	3153475	0.53	3386	Bacteria	Pseudomonadota	Gammaproteobacteria	Enterobacterales	Enterobacteriaceae	Rahnella	Rahnella aceris	11	absent	absent	present	Medium-quality draft
ERS18215943	cph_rd.345_selected	COASS	98.08	98.08	99.16	Gradient Boost (General Model)	0.07	0.898	153447	372.347	3770627	0.45	3035	Bacteria	Bacteroidota	Bacteroidia	Bacteroidales	VadinHA17	LD21	LD21 sp009877105	19	absent	absent	absent	Medium-quality draft
ERS18215944	cph_rd.841_selected	COASS	87.4	87.4	78.94	Gradient Boost (General Model)	7.06	0.914	31660	291.548	2246919	0.71	2353	Bacteria	Actinomycetota	Actinomycetes	Propionibacteriales	Propionibacteriaceae	Propioniciclava	Unclassified	19	absent	absent	absent	Medium-quality draft
ERS18215945	cph_rd.919_selected	COASS	84.97	84.97	82.7	Gradient Boost (General Model)	2.48	0.905	8199	323.413	2357410	0.39	2200	Bacteria	Bacillota_A	Clostridia	Lachnospirales	Lachnospiraceae	UBA9722	Unclassified	18	absent	absent	absent	Medium-quality draft
ERS18215946	cph_rd.1325_selected	COASS	99.89	99.89	92.64	Gradient Boost (General Model)	2.71	0.903	21914	307.484	2081654	0.35	2040	Bacteria	Bacteroidota	Bacteroidia	Bacteroidales	Paludibacteraceae	JAAYPI01	JAAYPI01 sp012519885	19	absent	absent	present	Medium-quality draft
ERS18215947	cph_rd.153_selected	COASS	91.57	91.57	83.96	Gradient Boost (General Model)	2.41	0.9	27125	340.446	2792470	0.46	2466	Bacteria	Bacteroidota	Bacteroidia	Bacteroidales	VadinHA17	LD21	LD21 sp012519515	16	absent	absent	absent	Medium-quality draft
ERS18215948	cph_rd.1075_selected	COASS	52.05	41.3	52.05	Neural Network (Specific Model)	9.29	0.896	5248	281.237	3395900	0.57	3614	Bacteria	Pseudomonadota	Gammaproteobacteria	Pseudomonadales	Pseudomonadaceae	Pseudomonas_E	Pseudomonas_E helleri_A	8	absent	absent	absent	Medium-quality draft
ERS18215949	cph_rd.1468_selected	COASS	85.27	85.27	78.44	Gradient Boost (General Model)	1.87	0.878	3912	282.262	2156143	0.4	2239	Bacteria	Bacteroidota	Bacteroidia	Bacteroidales	TTA-H9	TTA-H9	TTA-H9 sp002071415	15	absent	absent	absent	Medium-quality draft
ERS18215950	cph_rd.131_selected	COASS	69.73	69.73	65.16	Gradient Boost (General Model)	7.55	0.916	3682	289.461	3640191	0.69	3845	Bacteria	Krumholzibacteriota	Krumholzibacteria	LZORAL124-64-63	LZORAL124-64-63	CAINDZ01	CAINDZ01 sp016703265	16	absent	absent	absent	Medium-quality draft
ERS18215951	cph_rd.550_selected	COASS	98.6	98.6	99.95	Gradient Boost (General Model)	3.19	0.82	44203	303.113	3057703	0.45	2762	Bacteria	Bacillota_A	Clostridia	Clostridiales	Clostridiaceae	JG1575	Unclassified	19	absent	absent	present	Medium-quality draft
ERS18215952	cph_rd.1505_selected	COASS	97.45	97.45	85.67	Gradient Boost (General Model)	1.15	0.857	28348	303.461	1696339	0.61	1599	Bacteria	Bacillota_A	Clostridia	Oscillospirales	Ruminococcaceae	UMGS1668	UMGS1668 sp017991935	16	absent	absent	present	Medium-quality draft
ERS18215953	cph_rd.565_selected	COASS	85.73	85.73	90.23	Gradient Boost (General Model)	9.55	0.881	5879	263.186	2900238	0.35	3241	Bacteria	Bacillota_C	Negativicutes	Acidaminococcales	Succinispiraceae	Succinispira	Succinispira mobilis	15	absent	absent	present	Medium-quality draft
ERS18215954	cph_rd.1630_selected	COASS	65.28	65.28	61.81	Gradient Boost (General Model)	8.6	0.884	4166	263.685	2893691	0.56	3241	Bacteria	Pseudomonadota	Gammaproteobacteria	Enterobacterales	Aeromonadaceae	JAGOXX01	Unclassified	15	present	absent	present	Medium-quality draft
ERS18215955	cph_rd.949_selected	COASS	97.01	97.01	99.49	Gradient Boost (General Model)	4.1	0.874	26919	307.217	3110499	0.59	2953	Bacteria	Bacillota_A	Clostridia	Oscillospirales	Ruminococcaceae	Ruthenibacterium	Ruthenibacterium lactatiformans	18	absent	absent	absent	Medium-quality draft
ERS18215956	cph_rd.998_selected	COASS	98.37	98.37	99.58	Gradient Boost (General Model)	1.92	0.938	41440	322.057	4327698	0.7	4210	Bacteria	Pseudomonadota	Gammaproteobacteria	Burkholderiales	Burkholderiaceae	Piscinibacter	Unclassified	18	absent	absent	absent	Medium-quality draft
ERS18215957	cph_rd.1478_selected	COASS	77.3	77.3	70.63	Gradient Boost (General Model)	5.09	0.876	4548	263.834	1883789	0.61	2088	Bacteria	Bacillota_C	Negativicutes	Selenomonadales	Selenomonadaceae	Selenomonas_C	Selenomonas_C sp934202005	18	absent	absent	present	Medium-quality draft
ERS18215958	cph_rd.1347_selected	COASS	58.46	58.46	59.91	Gradient Boost (General Model)	8.61	0.916	2779	238.109	2681441	0.6	3449	Bacteria	Pseudomonadota	Alphaproteobacteria	Sphingomonadales	Sphingomonadaceae	Aquisediminimonas	Unclassified	14	absent	absent	present	Medium-quality draft
ERS18215959	cph_rd.168_selected	COASS	80.38	80.38	78.9	Gradient Boost (General Model)	6.19	0.934	4180	255.747	2319497	0.69	2831	Bacteria	Actinomycetota	Actinomycetes	Propionibacteriales	Nocardioidaceae	Aeromicrobium	Unclassified	17	absent	absent	present	Medium-quality draft
ERS18215960	cph_rd.451_selected	COASS	85.12	85.12	81.93	Gradient Boost (General Model)	6.6	0.858	6523	274.905	1905940	0.56	1986	Bacteria	Bacillota_A	Clostridia	Oscillospirales	Butyricicoccaceae	Agathobaculum	Agathobaculum butyriciproducens	17	absent	absent	present	Medium-quality draft
ERS18215961	cph_rd.1515_selected	COASS	90.65	90.65	92.07	Gradient Boost (General Model)	7.59	0.919	5081	291.861	3125295	0.63	3286	Bacteria	Chloroflexota	Anaerolineae	UBA2200	UBA2200	UBA2200	UBA2200 sp002070215	17	absent	present	absent	Medium-quality draft
ERS18215962	cph_rd.1605_selected	COASS	88.46	88.46	86	Gradient Boost (General Model)	1.76	0.941	8895	276.324	1691405	0.55	1925	Bacteria	Pseudomonadota	Gammaproteobacteria	Burkholderiales	Rhodocyclaceae	Fluviibacter	Unclassified	19	absent	absent	absent	Medium-quality draft
ERS18215963	cph_rd.81_selected	COASS	89.74	89.74	84.41	Gradient Boost (General Model)	1.69	0.906	12144	328.953	2298778	0.46	2113	Bacteria	Bacillota_A	Clostridia	Oscillospirales	Acutalibacteraceae	UBA1447	Unclassified	18	absent	absent	present	Medium-quality draft
ERS18215964	cph_rd.1173_selected	COASS	99.26	99.26	97.03	Gradient Boost (General Model)	0.51	0.907	58839	361.581	3709561	0.69	3107	Bacteria	Acidobacteriota	Thermoanaerobaculia	Thermoanaerobaculales	Thermoanaerobaculaceae	JAAYVZ01	JAAYVZ01 sp012516935	19	present	absent	present	Medium-quality draft
ERS18215965	cph_rd.824_selected	COASS	94.95	94.95	89.21	Gradient Boost (General Model)	9.08	0.904	4690	251.871	3119838	0.68	3741	Bacteria	Pseudomonadota	Alphaproteobacteria	Caulobacterales	Caulobacteraceae	Phenylobacterium	Unclassified	15	absent	absent	absent	Medium-quality draft
ERS18215966	cph_rd.733_selected	COASS	97.99	95.37	97.99	Neural Network (Specific Model)	5.36	0.904	15702	328.262	3771032	0.31	3466	Bacteria	Bacteroidota	Bacteroidia	Flavobacteriales	Flavobacteriaceae	Lutibacter	Lutibacter sp018054895	18	absent	absent	present	Medium-quality draft
ERS18215967	cph_rd.1148_selected	COASS	58.66	58.66	57.54	Gradient Boost (General Model)	0.96	0.914	2917	253.951	1448281	0.63	1743	Bacteria	Actinomycetota	Thermoleophilia	RBG-16-64-13	RBG-16-64-13	JAAYZX01	Unclassified	17	absent	present	absent	Medium-quality draft
ERS18215968	cph_rd.154_selected	COASS	99.11	99.11	91.19	Gradient Boost (General Model)	3.33	0.9	21908	307.523	2132113	0.38	2083	Bacteria	Bacillota_A	Clostridia	Lachnospirales	Lachnospiraceae	UBA629	UBA629 sp017994075	17	absent	present	absent	Medium-quality draft
ERS18215969	cph_rd.1134_selected	COASS	52.92	60.2	52.92	Neural Network (Specific Model)	0.82	0.923	2951	258.122	1038644	0.55	1241	Bacteria	Pseudomonadota	Gammaproteobacteria	Halothiobacillales	Halothiobacillaceae	Halothiobacillus	Unclassified	8	absent	absent	absent	Medium-quality draft
ERS18215970	cph_rd.650_selected	COASS	51.02	48.04	51.02	Neural Network (Specific Model)	6.51	0.946	3133	284.645	1020233	0.46	1133	Bacteria	Bacteroidota	Bacteroidia	Bacteroidales	UBA932	Bact-11	Unclassified	7	absent	absent	absent	Medium-quality draft
ERS18215971	cph_rd.1251_selected	COASS	97.99	97.99	99.83	Gradient Boost (General Model)	1.08	0.924	99287	386.33	4146463	0.67	3310	Bacteria	Armatimonadota	UBA5377	UBA1398	UBA1398	UBA1398	UBA1398 sp002305165	20	present	present	present	High-quality draft
ERS18215972	cph_rd.1576_selected	COASS	83.66	80.52	83.66	Neural Network (Specific Model)	6.38	0.859	6635	271.576	3651448	0.63	3859	Bacteria	Pseudomonadota	Gammaproteobacteria	Burkholderiales	Burkholderiaceae	Comamonas_E	Unclassified	17	absent	absent	absent	Medium-quality draft
ERS18215973	cph_rd.338_selected	COASS	92.5	92.5	82.77	Gradient Boost (General Model)	9.87	0.921	14244	312.177	2481368	0.53	2444	Bacteria	Chloroflexota	Anaerolineae	Anaerolineales	Anaerolineaceae	UBA6107	Unclassified	15	absent	absent	absent	Medium-quality draft
ERS18215974	cph_rd.1389_selected	COASS	73.98	76.36	73.98	Neural Network (Specific Model)	6.91	0.889	3619	251.047	3535295	0.59	4183	Bacteria	Nitrospirota	Nitrospiria	Nitrospirales	Nitrospiraceae	Nitrospira_A	Nitrospira_A sp900170025	18	present	present	present	Medium-quality draft
ERS18215975	cph_rd.99_selected	COASS	100	100	96.37	Gradient Boost (General Model)	8.25	0.898	28814	309.092	2462749	0.5	2388	Bacteria	Bacillota_C	Negativicutes	Selenomonadales	Selenomonadaceae	Unclassified	Unclassified	17	absent	absent	present	Medium-quality draft
ERS18215976	cph_rd.840_selected	COASS	95.4	87.9	95.4	Neural Network (Specific Model)	1.94	0.893	303710	329.029	3115155	0.36	2822	Bacteria	Bacteroidota	Bacteroidia	Flavobacteriales	Flavobacteriaceae	Flavobacterium	Unclassified	19	absent	absent	present	Medium-quality draft
ERS18215977	cph_rd.1324_selected	COASS	83.67	71.16	83.67	Neural Network (Specific Model)	5.73	0.897	10084	303.991	2452045	0.4	2418	Bacteria	Bacillota_A	Clostridia	Lachnospirales	Lachnospiraceae	RGIG8767	Unclassified	14	absent	absent	absent	Medium-quality draft
ERS18215978	cph_rd.896_selected	COASS	73.88	78.88	73.88	Neural Network (Specific Model)	0.01	0.9	6804	256.549	522173	0.4	612	Bacteria	Patescibacteria	Saccharimonadia	Saccharimonadales	CAMUQR01	Unclassified	Unclassified	17	absent	present	absent	Medium-quality draft
ERS18215979	cph_rd.606_selected	COASS	89.56	92.83	89.56	Neural Network (Specific Model)	0.05	0.926	55566	379.643	2751425	0.4	2241	Bacteria	Bacteroidota	Bacteroidia	Bacteroidales	Bacteroidaceae	Prevotella	Unclassified	16	absent	absent	present	Medium-quality draft
ERS18215980	cph_rd.90_selected	COASS	52.57	52.57	50.67	Gradient Boost (General Model)	6.66	0.893	2359	246.683	2497740	0.67	3021	Bacteria	Actinomycetota	Actinomycetes	Propionibacteriales	Propionibacteriaceae	Propioniciclava	Unclassified	15	absent	absent	absent	Medium-quality draft
ERS18215981	cph_rd.1380_selected	COASS	81.92	81.92	67.38	Gradient Boost (General Model)	2.58	0.893	5998	263.045	1207143	0.55	1368	Bacteria	Bacillota_A	Clostridia	Oscillospirales	Oscillospiraceae	Unclassified	Unclassified	10	absent	absent	absent	Medium-quality draft
ERS18215982	cph_rd.269_selected	COASS	74.39	78.03	74.39	Neural Network (Specific Model)	0.2	0.903	24460	293.392	611408	0.41	628	Bacteria	Patescibacteria	Saccharimonadia	Saccharimonadales	Nanogingivalaceae	Nanogingivalis	Unclassified	18	absent	absent	present	Medium-quality draft
ERS18215983	cph_rd.491_selected	COASS	61.63	62.13	61.63	Neural Network (Specific Model)	8.53	0.916	2979	252.938	3747389	0.64	4531	Bacteria	Pseudomonadota	Gammaproteobacteria	Burkholderiales	Burkholderiaceae	Rhodoferax_B	Unclassified	16	absent	absent	absent	Medium-quality draft
ERS18215984	cph_rd.1041_selected	COASS	81.1	81.1	62.16	Gradient Boost (General Model)	1.58	0.877	9294	297.302	1139044	0.53	1121	Bacteria	Actinomycetota	Coriobacteriia	Coriobacteriales	Eggerthellaceae	Anaerotardibacter	Anaerotardibacter sp000436075	16	absent	absent	absent	Medium-quality draft
ERS18215985	cph_rd.1165_selected	COASS	87.21	88.59	87.21	Neural Network (Specific Model)	5.72	0.892	15390	305.412	3034327	0.35	2958	Bacteria	Bacteroidota	Bacteroidia	Flavobacteriales	Weeksellaceae	Kaistella	Unclassified	12	absent	absent	absent	Medium-quality draft
ERS18215986	cph_rd.46_selected	COASS	99.17	99.17	100	Gradient Boost (General Model)	3.04	0.911	43331	340.327	5285633	0.62	4725	Bacteria	Chloroflexota	Chloroflexia	Chloroflexales	Roseiflexaceae	Unclassified	Unclassified	18	absent	present	absent	Medium-quality draft
ERS18215987	cph_rd.1613_selected	COASS	89.03	89.03	82.47	Gradient Boost (General Model)	4.12	0.92	12707	293.454	601906	0.42	630	Bacteria	Patescibacteria	Saccharimonadia	Saccharimonadales	Nanogingivalaceae	Nanogingivalis	Unclassified	16	absent	present	present	Medium-quality draft
ERS18215988	cph_rd.105_selected	COASS	99.69	99.69	94.58	Gradient Boost (General Model)	1.28	0.933	27816	325.36	2644035	0.68	2532	Bacteria	Pseudomonadota	Gammaproteobacteria	Xanthomonadales	Rhodanobacteraceae	Metallibacterium	Unclassified	18	absent	absent	present	Medium-quality draft
ERS18215989	cph_rd.458_selected	COASS	74	77.86	74	Neural Network (Specific Model)	2.46	0.868	10005	299.361	3184594	0.49	3084	Bacteria	Pseudomonadota	Gammaproteobacteria	Enterobacterales	Enterobacteriaceae	Yersinia	Yersinia intermedia	13	absent	absent	present	Medium-quality draft
ERS18215990	cph_rd.1216_selected	COASS	66.23	66.23	58.1	Gradient Boost (General Model)	3.65	0.875	3864	244.315	1550677	0.58	1854	Bacteria	Bacillota_A	Clostridia	Oscillospirales	Oscillospiraceae	Dysosmobacter	Dysosmobacter segnis	7	absent	absent	present	Medium-quality draft
ERS18215991	cph_rd.1101_selected	COASS	77.3	67.54	77.3	Neural Network (Specific Model)	2.45	0.932	10137	275.591	584146	0.45	660	Bacteria	Patescibacteria	Saccharimonadia	Saccharimonadales	SZUA-359	SZUA-359	Unclassified	14	absent	absent	absent	Medium-quality draft
ERS18215992	cph_rd.409_selected	COASS	81.34	90.01	81.34	Neural Network (Specific Model)	4.78	0.917	10427	304.947	2562655	0.44	2574	Bacteria	Bacillota_A	Clostridia	Lachnospirales	Lachnospiraceae	Agathobacter	Agathobacter faecis	16	absent	absent	absent	Medium-quality draft
ERS18215993	cph_rd.610_selected	COASS	69.44	69.44	50.53	Gradient Boost (General Model)	6.57	0.924	3051	252.922	2318102	0.66	2832	Bacteria	Pseudomonadota	Alphaproteobacteria	Sphingomonadales	Sphingomonadaceae	Sphingosinicella	Unclassified	10	absent	absent	present	Medium-quality draft
ERS18215994	cph_rd.799_selected	COASS	53.45	53.45	55.44	Gradient Boost (General Model)	0.87	0.912	2602	256.505	1399456	0.38	1662	Bacteria	Bacteroidota	Bacteroidia	Chitinophagales	Chitinophagaceae	Ferruginibacter	Ferruginibacter sp002381005	10	absent	absent	absent	Medium-quality draft
ERS18215995	cph_rd.1181_selected	COASS	71.66	71.66	75.75	Gradient Boost (General Model)	4.25	0.903	3748	254.826	1854987	0.45	2195	Bacteria	Desulfobacterota	Syntrophia	Syntrophales	Smithellaceae	UBA4810	UBA4810 sp002418825	14	absent	absent	present	Medium-quality draft
ERS18215996	cph_rd.1296_selected	COASS	91.72	91.72	90.46	Gradient Boost (General Model)	3.12	0.914	32507	281.703	1304763	0.25	1414	Bacteria	Bacillota_I	Bacilli_A	RF39	UBA660	UMGS995	Unclassified	20	absent	absent	absent	Medium-quality draft
ERS18215997	cph_rd.1106_selected	COASS	83.89	83.89	76.76	Gradient Boost (General Model)	9.96	0.908	3792	275.718	2934573	0.39	3225	Bacteria	Bacteroidota	Bacteroidia	Chitinophagales	Chitinophagaceae	JJ008	Unclassified	13	absent	absent	absent	Medium-quality draft
ERS18215998	cph_rd.697_selected	COASS	78.42	78.42	74.11	Gradient Boost (General Model)	5.94	0.886	5048	262.606	3439244	0.6	3871	Bacteria	Pseudomonadota	Gammaproteobacteria	Burkholderiales	Burkholderiaceae	Comamonas	Unclassified	13	absent	absent	absent	Medium-quality draft
ERS18215999	cph_rd.989_selected	COASS	90.78	90.78	86.8	Gradient Boost (General Model)	2.23	0.934	11514	322.341	3165021	0.64	3062	Bacteria	Bacteroidota	Bacteroidia	Flavobacteriales	PHOS-HE28	PHOS-HE28	Unclassified	19	absent	present	present	Medium-quality draft
ERS18216000	cph_rd.1001_selected	COASS	63.38	64.46	63.38	Neural Network (Specific Model)	0.73	0.903	9848	316.485	1615609	0.44	1539	Bacteria	Bacteroidota	Bacteroidia	Bacteroidales	Paludibacteraceae	UBA4345	Unclassified	17	absent	absent	absent	Medium-quality draft
ERS18216001	cph_rd.139_selected	COASS	91.57	91.57	89.68	Gradient Boost (General Model)	3.72	0.901	8406	299.224	3359308	0.42	3375	Bacteria	Bacteroidota	Bacteroidia	Chitinophagales	Chitinophagaceae	Ferruginibacter	Ferruginibacter sp016703625	17	absent	absent	present	Medium-quality draft
ERS18216002	cph_rd.1316_selected	COASS	99.51	99.51	99.99	Gradient Boost (General Model)	5.4	0.924	25643	305.667	2864203	0.36	2891	Bacteria	Bacillota_A	Clostridia	Lachnospirales	Lachnospiraceae	Unclassified	Unclassified	18	absent	absent	absent	Medium-quality draft
ERS18216003	cph_rd.558_selected	COASS	89.83	89.83	77.74	Gradient Boost (General Model)	5.42	0.904	6699	275.266	1941910	0.48	2131	Bacteria	Bacillota_C	Negativicutes	Acidaminococcales	JAJUGR01	JAJUGR01	Unclassified	17	absent	absent	present	Medium-quality draft
ERS18216004	cph_rd.523_selected	COASS	89.47	85.1	89.47	Neural Network (Specific Model)	6.84	0.917	8950	306.014	4161377	0.66	4165	Bacteria	Pseudomonadota	Gammaproteobacteria	Burkholderiales	Burkholderiaceae	Aquabacterium	Aquabacterium sp937923225	14	absent	absent	absent	Medium-quality draft
ERS18216005	cph_rd.371_selected	COASS	96.88	96.88	99.51	Gradient Boost (General Model)	7.7	0.904	12184	285.652	1809512	0.39	1912	Bacteria	Bacillota_C	Negativicutes	Acidaminococcales	Acidaminococcaceae	JAAYAE01	Unclassified	18	absent	absent	absent	Medium-quality draft
ERS18216006	cph_rd.710_selected	COASS	78.26	78.26	68.69	Gradient Boost (General Model)	4.13	0.909	5521	252.827	636369	0.49	764	Bacteria	Patescibacteria	Saccharimonadia	Saccharimonadales	UBA1547	Microsaccharimonas	Unclassified	15	absent	absent	absent	Medium-quality draft
ERS18216007	cph_rd.1311_selected	COASS	99.65	98	99.65	Neural Network (Specific Model)	4.47	0.884	30110	343.203	3214032	0.44	2763	Bacteria	Bacteroidota	Bacteroidia	Bacteroidales	Bacteroidaceae	Prevotella	Prevotella sp002407775	17	absent	present	absent	Medium-quality draft
ERS18216008	bin_bol.1195_selected	COASS	84.45	84.45	76.68	Gradient Boost (General Model)	5.22	0.899	4648	268.947	1896053	0.56	2116	Bacteria	Pseudomonadota	Gammaproteobacteria	Burkholderiales	Burkholderiaceae	QZKY01	Unclassified	16	absent	absent	absent	Medium-quality draft
ERS18216009	bin_bol.1282_selected	COASS	97.88	97.88	98.2	Gradient Boost (General Model)	4.98	0.879	11956	293.813	2369272	0.61	2366	Bacteria	Synergistota	Synergistia	Synergistales	Dethiosulfovibrionaceae	Pyramidobacter	Pyramidobacter piscolens	18	absent	present	present	Medium-quality draft
ERS18216010	bin_bol.972_selected	COASS	98.13	98.13	84.16	Gradient Boost (General Model)	2.47	0.909	10193	314.108	2586359	0.63	2501	Bacteria	Synergistota	Synergistia	Synergistales	Aminiphilaceae	CALMLW01	Unclassified	18	absent	absent	present	Medium-quality draft
ERS18216011	bin_bol.1228_selected	COASS	86.78	86.78	81.9	Gradient Boost (General Model)	1.95	0.911	5760	254.849	682451	0.59	815	Bacteria	Patescibacteria	Saccharimonadia	Saccharimonadales	CALMAK01	CALMAK01	Unclassified	15	absent	absent	present	Medium-quality draft
ERS18216012	bin_bol.799_selected	COASS	81.28	81.28	81.73	Gradient Boost (General Model)	3.78	0.926	6353	280.219	2257402	0.71	2493	Bacteria	Actinomycetota	Actinomycetes	S36-B12	Unclassified	Unclassified	Unclassified	17	absent	absent	present	Medium-quality draft
ERS18216013	bin_bol.1370_selected	COASS	92.37	88.25	92.37	Neural Network (Specific Model)	6.78	0.908	14058	287.467	3750545	0.68	3956	Bacteria	Pseudomonadota	Alphaproteobacteria	Caulobacterales	Caulobacteraceae	Brevundimonas	Unclassified	19	absent	absent	present	Medium-quality draft
ERS18216014	bin_bol.1285_selected	COASS	83.64	83.64	77.86	Gradient Boost (General Model)	4.49	0.907	4799	261.821	3073890	0.66	3554	Bacteria	Pseudomonadota	Gammaproteobacteria	Burkholderiales	Burkholderiaceae	JADKHE01	Unclassified	14	absent	absent	absent	Medium-quality draft
ERS18216015	cph_rd.923_selected	COASS	77.35	77.35	77.51	Gradient Boost (General Model)	9.17	0.907	7057	274.474	3079441	0.63	3397	Bacteria	Pseudomonadota	Gammaproteobacteria	Burkholderiales	Burkholderiaceae	JACSRS01	Unclassified	19	absent	absent	present	Medium-quality draft
ERS18216016	cph_rd.378_selected	COASS	73.87	72.49	73.87	Neural Network (Specific Model)	3.82	0.894	6683	281.306	2457807	0.35	2608	Bacteria	Bacteroidota	Bacteroidia	Flavobacteriales	Weeksellaceae	Kaistella	Unclassified	13	absent	absent	absent	Medium-quality draft
ERS18216017	bin_bol.900_selected	COASS	81.24	81.24	75.08	Gradient Boost (General Model)	6.82	0.9	7792	269.467	2877202	0.64	3210	Bacteria	Pseudomonadota	Alphaproteobacteria	Sphingomonadales	Sphingomonadaceae	Caenibius	Unclassified	15	absent	absent	absent	Medium-quality draft
ERS18216018	bin_bol.790_selected	COASS	82.21	83.25	82.21	Neural Network (Specific Model)	7.51	0.925	13307	299.682	3042671	0.65	3135	Bacteria	Pseudomonadota	Gammaproteobacteria	Burkholderiales	Burkholderiaceae	Giesbergeria	Unclassified	14	absent	absent	present	Medium-quality draft
ERS18216019	bin_bol.47_selected	COASS	77.51	77.59	77.51	Neural Network (Specific Model)	6.31	0.932	14015	290.135	1843562	0.66	1979	Bacteria	Pseudomonadota	Gammaproteobacteria	Xanthomonadales	Xanthomonadaceae	Lysobacter_B	Unclassified	17	absent	absent	present	Medium-quality draft
ERS18216020	bin_bol.231_selected	COASS	100	100	100	Neural Network (Specific Model)	0.48	0.894	45216	313.986	2368206	0.55	2250	Bacteria	Bacteroidota	Chlorobiia	Chlorobiales	Chlorobiaceae	Chlorobium	Chlorobium sp013334435	19	absent	absent	absent	Medium-quality draft
ERS18216021	bin_bol.811_selected	COASS	56.07	50.82	56.07	Neural Network (Specific Model)	1.31	0.913	3611	286.213	1354107	0.48	1443	Bacteria	Bacillota_A	Clostridia	Lachnospirales	Lachnospiraceae	UBA3402	UBA3402 sp003478355	9	absent	absent	absent	Medium-quality draft
ERS18216022	bin_bol.312_selected	COASS	74.33	77.87	74.33	Neural Network (Specific Model)	2.3	0.905	5264	295.603	2148759	0.51	2197	Bacteria	Bacillota_A	Clostridia	Lachnospirales	Lachnospiraceae	Roseburia	Roseburia hominis	16	absent	absent	absent	Medium-quality draft
ERS18216023	bin_bol.1213_selected	COASS	53.16	43.29	53.16	Neural Network (Specific Model)	3.57	0.892	4132	248.399	2710615	0.66	3250	Bacteria	Pseudomonadota	Alphaproteobacteria	Caulobacterales	Caulobacteraceae	Phenylobacterium	Phenylobacterium sp030681155	15	absent	absent	present	Medium-quality draft
ERS18216024	bin_bol.816_selected	COASS	97.48	97.48	92.95	Gradient Boost (General Model)	9.82	0.904	20391	280.633	3600270	0.68	3875	Bacteria	Pseudomonadota	Alphaproteobacteria	Caulobacterales	Caulobacteraceae	Brevundimonas	Unclassified	19	absent	absent	absent	Medium-quality draft
ERS18216025	bin_bol.932_selected	COASS	69.26	69.26	70.14	Gradient Boost (General Model)	2.98	0.903	3481	252.497	1631978	0.47	1947	Bacteria	Pseudomonadota	Gammaproteobacteria	Burkholderiales	Burkholderiaceae	CTSOIL-112	Unclassified	9	absent	absent	absent	Medium-quality draft
ERS18216026	bin_bol.5_selected	COASS	60.51	60.51	63.81	Gradient Boost (General Model)	1.95	0.913	6079	299.558	1712971	0.62	1744	Bacteria	Actinomycetota	Actinomycetes	Actinomycetales	Actinomycetaceae	Changpingibacter	Unclassified	16	absent	absent	absent	Medium-quality draft
ERS18216027	bin_bol.1345_selected	COASS	99.79	99.79	83.34	Gradient Boost (General Model)	9.77	0.925	9916	340.741	2665344	0.63	2415	Bacteria	Bacteroidota	Bacteroidia	Bacteroidales	Rikenellaceae	Alistipes	Alistipes avistercoris	13	absent	absent	absent	Medium-quality draft
ERS18216028	bin_bol.1433_selected	COASS	97.07	97.07	99.67	Gradient Boost (General Model)	4.01	0.918	18673	289.842	2837753	0.67	3001	Bacteria	Pseudomonadota	Alphaproteobacteria	Sphingomonadales	Sphingomonadaceae	Allosphingosinicella	Unclassified	19	absent	absent	absent	Medium-quality draft
ERS18216029	bin_bol.1052_selected	COASS	68.94	69.61	68.94	Neural Network (Specific Model)	3.26	0.881	4959	255.711	1835830	0.4	2110	Bacteria	Pseudomonadota	Gammaproteobacteria	Pseudomonadales	Moraxellaceae	Acinetobacter	Unclassified	13	absent	absent	present	Medium-quality draft
ERS18216030	bin_bol.1261_selected	COASS	91.83	91.83	95.61	Gradient Boost (General Model)	7.18	0.9	6193	334.645	4587270	0.65	4118	Bacteria	Verrucomicrobiota	Kiritimatiellia	RFP12	UBA3636	JAAZAI01	JAAZAI01 sp012514445	19	absent	absent	present	Medium-quality draft
ERS18216031	bin_bol.688_selected	COASS	66.55	66.55	53.79	Gradient Boost (General Model)	6.17	0.927	2694	244.347	1952661	0.64	2476	Bacteria	Pseudomonadota	Gammaproteobacteria	Burkholderiales	Rhodocyclaceae	Azonexus	Unclassified	15	absent	absent	absent	Medium-quality draft
ERS18216032	bin_bol.1607_selected	COASS	92.95	92.95	94.92	Gradient Boost (General Model)	4.95	0.889	48429	318.407	4368294	0.7	4072	Bacteria	Pseudomonadota	Alphaproteobacteria	Rhizobiales	Ancalomicrobiaceae	Pinisolibacter	Unclassified	19	absent	absent	absent	Medium-quality draft
ERS18216033	bin_bol.909_selected	COASS	70.65	70.65	70.67	Gradient Boost (General Model)	1.88	0.92	4301	264.412	1786266	0.58	2078	Bacteria	Pseudomonadota	Gammaproteobacteria	Halothiobacillales	Halothiobacillaceae	28-57-27	Unclassified	13	absent	absent	absent	Medium-quality draft
ERS18216034	bin_bol.535_selected	COASS	91.86	91.74	91.86	Neural Network (Specific Model)	3.97	0.942	7031	277.594	2013308	0.57	2283	Bacteria	Pseudomonadota	Gammaproteobacteria	Xanthomonadales	Xanthomonadaceae	Lysobacter_B	Lysobacter_B sp011300685	17	absent	absent	absent	Medium-quality draft
ERS18216035	bin_bol.185_selected	COASS	94.44	94.44	90.77	Gradient Boost (General Model)	2.73	0.918	7212	300.542	3515566	0.62	3589	Bacteria	Pseudomonadota	Gammaproteobacteria	Xanthomonadales	Xanthomonadaceae	Aquimonas	Aquimonas sp002352135	18	absent	absent	present	Medium-quality draft
ERS18216036	bin_bol.858_selected	COASS	55.68	61.97	55.68	Neural Network (Specific Model)	2.57	0.899	2851	250.987	2738018	0.57	3276	Bacteria	Pseudomonadota	Gammaproteobacteria	Enterobacterales	Enterobacteriaceae	Serratia_J	Serratia_J liquefaciens	10	absent	absent	present	Medium-quality draft
ERS18216037	bin_bol.1012_selected	COASS	99.99	100	99.99	Neural Network (Specific Model)	0.03	0.865	41923	322.973	2249206	0.57	2012	Bacteria	Bacteroidota	Bacteroidia	Bacteroidales	Rikenellaceae	Tidjanibacter	Tidjanibacter inops	19	absent	absent	absent	Medium-quality draft
ERS18216038	bin_bol.89_selected	COASS	91.6	91.6	84.74	Gradient Boost (General Model)	0.7	0.847	8512	271.482	1796224	0.58	1871	Bacteria	Bacillota_A	Clostridia	Oscillospirales	Ruminococcaceae	Angelakisella	Angelakisella sp900547385	20	absent	absent	present	Medium-quality draft
ERS18216039	bin_bol.1501_selected	COASS	66.67	66.67	64.81	Gradient Boost (General Model)	4.15	0.949	3305	291.125	1626052	0.64	1771	Bacteria	Verrucomicrobiota	Kiritimatiellia	RFP12	UBA1067	UBA1067	Unclassified	12	absent	present	absent	Medium-quality draft
ERS18216040	bin_bol.24_selected	COASS	69.41	71.66	69.41	Neural Network (Specific Model)	2.09	0.917	6518	284.706	2095279	0.61	2254	Bacteria	Pseudomonadota	Gammaproteobacteria	Burkholderiales	Burkholderiaceae	Giesbergeria	Giesbergeria sp017987055	17	absent	absent	absent	Medium-quality draft
ERS18216041	bin_bol.759_selected	COASS	67.5	62.8	67.5	Neural Network (Specific Model)	2.98	0.893	3995	225.859	817784	0.49	1081	Bacteria	Patescibacteria	Saccharimonadia	Saccharimonadales	UBA2112	UBA2112	UBA2112 sp030916565	13	absent	absent	absent	Medium-quality draft
ERS18216042	bin_bol.145_selected	COASS	66.81	66.81	64.32	Gradient Boost (General Model)	5.01	0.922	4293	251.271	1610730	0.55	1974	Bacteria	Pseudomonadota	Alphaproteobacteria	Micavibrionales	Micavibrionaceae	Micavibrio_A	Unclassified	14	absent	absent	present	Medium-quality draft
ERS18216043	bin_bol.284_selected	COASS	50.71	47.31	50.71	Neural Network (Specific Model)	2.36	0.875	3118	264.319	1618330	0.41	1788	Bacteria	Bacteroidota	Bacteroidia	Bacteroidales	Paludibacteraceae	Paludibacter	Paludibacter sp018054805	13	absent	absent	absent	Medium-quality draft
ERS18216044	bin_bol.407_selected	COASS	63.41	47.31	63.41	Neural Network (Specific Model)	0.03	0.844	7377	323.107	2035075	0.49	1775	Bacteria	Bacteroidota	Bacteroidia	Bacteroidales	Bacteroidaceae	Prevotella	Prevotella rara	14	absent	absent	absent	Medium-quality draft
ERS18216045	bin_bol.762_selected	COASS	85.04	88.58	85.04	Neural Network (Specific Model)	3.02	0.861	9355	291.757	3267102	0.42	3218	Bacteria	Pseudomonadota	Gammaproteobacteria	Pseudomonadales	Moraxellaceae	Acinetobacter	Acinetobacter pullicarnis	18	absent	absent	present	Medium-quality draft
ERS18216046	bin_bol.130_selected	COASS	83.46	82.29	83.46	Neural Network (Specific Model)	1.2	0.865	7528	276.659	2264916	0.43	2363	Bacteria	Pseudomonadota	Gammaproteobacteria	Pseudomonadales	Moraxellaceae	Alkanindiges	Unclassified	16	absent	absent	absent	Medium-quality draft
ERS18216047	bin_bol.80_selected	COASS	91.77	84.6	91.77	Neural Network (Specific Model)	8.28	0.845	13521	313.149	2702240	0.57	2436	Bacteria	Desulfobacterota	Desulfovibrionia	Desulfovibrionales	Desulfovibrionaceae	Desulfovibrio	Unclassified	16	absent	absent	present	Medium-quality draft
ERS18216048	bin_bol.551_selected	COASS	91.98	91.98	87.24	Gradient Boost (General Model)	0.47	0.877	6203	284.933	3436826	0.51	3531	Bacteria	Bacteroidota	Bacteroidia	Chitinophagales	Chitinophagaceae	UBA1952	Unclassified	16	absent	absent	absent	Medium-quality draft
ERS18216049	bin_bol.409_selected	COASS	79.05	79.05	62.78	Gradient Boost (General Model)	6.67	0.897	4253	246.129	764333	0.48	932	Bacteria	Patescibacteria	Saccharimonadia	Saccharimonadales	Nanosynbacteraceae	Nanosynbacter	Nanosynbacter sp029975625	14	absent	absent	absent	Medium-quality draft
ERS18216050	bin_bol.1036_selected	COASS	77.99	77.98	77.99	Neural Network (Specific Model)	4.33	0.845	5507	319.399	2720509	0.59	2403	Bacteria	Desulfobacterota	Desulfovibrionia	Desulfovibrionales	Desulfovibrionaceae	Frigididesulfovibrio	Unclassified	14	absent	absent	present	Medium-quality draft
ERS18216051	bin_bol.800_selected	COASS	56.99	56.82	56.99	Neural Network (Specific Model)	3.4	0.924	3246	248.494	1961034	0.58	2439	Bacteria	Pseudomonadota	Alphaproteobacteria	Sphingomonadales	Sphingomonadaceae	Sphingorhabdus_B	Unclassified	17	absent	absent	absent	Medium-quality draft
ERS18216052	bin_bol.304_selected	COASS	68.51	68.51	72.29	Gradient Boost (General Model)	5.69	0.906	2985	252.252	2712961	0.65	3254	Bacteria	Pseudomonadota	Alphaproteobacteria	Sphingomonadales	Sphingomonadaceae	Polymorphobacter_A	Polymorphobacter_A sp937871645	17	absent	absent	present	Medium-quality draft
ERS18216053	bin_bol.563_selected	COASS	90.49	90.49	86.31	Gradient Boost (General Model)	5.1	0.906	9611	310.43	2694386	0.54	2624	Bacteria	Bacillota_C	Negativicutes	Selenomonadales	Selenomonadaceae	Unclassified	Unclassified	15	absent	absent	present	Medium-quality draft
ERS18216054	bin_bol.898_selected	COASS	68.8	68.8	59.9	Gradient Boost (General Model)	4.97	0.862	3601	270.582	1333739	0.58	1419	Bacteria	Actinomycetota	Coriobacteriia	Coriobacteriales	Eggerthellaceae	Slackia	Slackia isoflavoniconvertens	17	absent	absent	absent	Medium-quality draft
ERS18216055	bin_bol.331_selected	COASS	78.77	78.77	80.28	Gradient Boost (General Model)	0.88	0.874	4745	267.033	2194125	0.48	2399	Bacteria	Pseudomonadota	Gammaproteobacteria	Burkholderiales	Gallionellaceae	Nitrotoga	Nitrotoga sp924101635	12	absent	absent	present	Medium-quality draft
ERS18216056	bin_bol.1419_selected	COASS	72.94	72.43	72.94	Neural Network (Specific Model)	5.14	0.903	3805	255.73	3706279	0.66	4369	Bacteria	Pseudomonadota	Gammaproteobacteria	Burkholderiales	Burkholderiaceae	Ralstonia	Ralstonia mannitolilytica	13	absent	absent	present	Medium-quality draft
ERS18216057	bin_bol.64_selected	COASS	90.22	87.72	90.22	Neural Network (Specific Model)	8.05	0.879	17731	297.323	4534289	0.6	4474	Bacteria	Pseudomonadota	Gammaproteobacteria	Burkholderiales	Burkholderiaceae	Comamonas	Unclassified	18	absent	absent	absent	Medium-quality draft
ERS18216058	bin_bol.1361_selected	COASS	51.82	51.82	52.69	Gradient Boost (General Model)	2.48	0.907	3942	276.357	1416040	0.62	1552	Bacteria	Bacillota_A	Clostridia	Christensenellales	Aristaeellaceae	Egerieenecus	Egerieenecus merdigallinarum	10	absent	absent	present	Medium-quality draft
ERS18216059	bin_bol.573_selected	COASS	58.84	58.84	59.88	Gradient Boost (General Model)	5.93	0.93	2201	230.626	1713338	0.58	2310	Bacteria	Pseudomonadota	Gammaproteobacteria	Burkholderiales	Rhodocyclaceae	Fluviibacter	Unclassified	8	absent	absent	absent	Medium-quality draft
ERS18216060	bin_bol.1641_selected	COASS	97.96	97.96	96.69	Gradient Boost (General Model)	5.36	0.918	12943	296.923	2791187	0.66	2882	Bacteria	Actinomycetota	Actinomycetes	Propionibacteriales	Propionibacteriaceae	Brooklawnia	Brooklawnia sp012517405	19	absent	absent	present	Medium-quality draft
ERS18216061	bin_bol.1378_selected	COASS	98.41	98.41	99.58	Gradient Boost (General Model)	4.97	0.931	10309	320.675	9313477	0.72	9027	Bacteria	Myxococcota	Polyangia	Haliangiales	Haliangiaceae	UBA2376	Unclassified	20	absent	absent	absent	Medium-quality draft
ERS18216062	bin_bol.606_selected	COASS	55.67	48.52	55.67	Neural Network (Specific Model)	5.2	0.902	4189	257.135	3284703	0.66	3848	Bacteria	Pseudomonadota	Alphaproteobacteria	Caulobacterales	Caulobacteraceae	Phenylobacterium	Unclassified	12	absent	absent	absent	Medium-quality draft
ERS18216063	bin_bol.11_selected	COASS	90.73	96.86	90.73	Neural Network (Specific Model)	0.61	0.924	46388	312.885	2146909	0.68	2119	Bacteria	Pseudomonadota	Alphaproteobacteria	Sphingomonadales	Sphingomonadaceae	Sphingopyxis	Unclassified	19	absent	absent	present	Medium-quality draft
ERS18216064	bin_bol.1170_selected	COASS	93.19	93.19	85.65	Gradient Boost (General Model)	5.34	0.885	23982	300.845	3572084	0.7	3506	Bacteria	Pseudomonadota	Alphaproteobacteria	Rhizobiales	Ancalomicrobiaceae	Pinisolibacter	Unclassified	18	absent	absent	present	Medium-quality draft
ERS18216065	bin_bol.1068_selected	COASS	70.68	65.9	70.68	Neural Network (Specific Model)	5.19	0.891	3193	252.152	1925365	0.45	2272	Bacteria	Pseudomonadota	Gammaproteobacteria	Burkholderiales	Methylophilaceae	Methylotenera	Unclassified	12	absent	absent	absent	Medium-quality draft
ERS18216066	bin_bol.1475_selected	COASS	84.14	84.14	78.84	Gradient Boost (General Model)	7.57	0.912	4321	258.023	4180421	0.67	4932	Bacteria	Pseudomonadota	Gammaproteobacteria	Burkholderiales	Burkholderiaceae	Hydrogenophaga	Hydrogenophaga sp021729865	19	absent	present	absent	Medium-quality draft
ERS18216067	bin_bol.1267_selected	COASS	67.83	67.83	60.95	Gradient Boost (General Model)	6.04	0.91	2958	241.581	3133951	0.68	3941	Bacteria	Pseudomonadota	Alphaproteobacteria	Rhodobacterales	Rhodobacteraceae	JAAKGP01	Unclassified	13	absent	absent	absent	Medium-quality draft
ERS18216068	bin_bol.48_selected	COASS	67.44	67.44	61.55	Gradient Boost (General Model)	5.06	0.913	2818	235.582	2276032	0.67	2947	Bacteria	Pseudomonadota	Alphaproteobacteria	Rhodobacterales	Rhodobacteraceae	Paracoccus	Unclassified	15	absent	absent	absent	Medium-quality draft
ERS18216069	bin_bol.1449_selected	COASS	75.75	75.75	81.36	Gradient Boost (General Model)	9.9	0.92	5674	269.197	694780	0.48	793	Bacteria	Patescibacteria	Saccharimonadia	Saccharimonadales	UBA1547	Microsaccharimonas	Unclassified	14	absent	absent	absent	Medium-quality draft
ERS18216070	bin_bol.1392_selected	COASS	81.19	78.82	81.19	Neural Network (Specific Model)	3.58	0.933	4318	264.962	2336634	0.66	2749	Bacteria	Pseudomonadota	Gammaproteobacteria	Burkholderiales	Burkholderiaceae	Tepidicella	Tepidicella xavieri	16	absent	absent	absent	Medium-quality draft
ERS18216071	bin_bol.242_selected	COASS	82.54	82.54	82.54	Neural Network (Specific Model)	1.99	0.936	14170	308.775	2102457	0.61	2129	Bacteria	Pseudomonadota	Gammaproteobacteria	Xanthomonadales	Xanthomonadaceae	Thermomonas	Unclassified	16	absent	absent	absent	Medium-quality draft
ERS18216072	bin_bol.623_selected	COASS	60.71	60.71	62.33	Gradient Boost (General Model)	8.96	0.923	2853	246.397	2536538	0.71	3174	Bacteria	Actinomycetota	Actinomycetes	Actinomycetales	Dermatophilaceae	Ornithinibacter	Ornithinibacter sp017989115	16	absent	absent	absent	Medium-quality draft
ERS18216073	bin_bol.245_selected	COASS	100	99.2	100	Neural Network (Specific Model)	0.77	0.913	65691	328.107	4525152	0.69	4205	Bacteria	Actinomycetota	Actinomycetes	Mycobacteriales	Mycobacteriaceae	Rhodococcus	Unclassified	20	absent	absent	present	Medium-quality draft
ERS18216074	bin_bol.33_selected	COASS	68.63	68.63	66.37	Gradient Boost (General Model)	9.74	0.883	2133	222.968	3961017	0.62	5238	Bacteria	Pseudomonadota	Alphaproteobacteria	Rhizobiales	Rhizobiaceae	Allorhizobium	Unclassified	16	absent	absent	absent	Medium-quality draft
ERS18216075	bin_bol.1601_selected	COASS	72.86	72.86	84.35	Gradient Boost (General Model)	9.11	0.883	9274	286.79	5547792	0.62	5698	Bacteria	Pseudomonadota	Gammaproteobacteria	Burkholderiales	Burkholderiaceae	Comamonas	Unclassified	18	absent	absent	present	Medium-quality draft
ERS18216076	bin_bol.689_selected	COASS	66.26	51.51	66.26	Neural Network (Specific Model)	4.1	0.906	3447	248.609	3674597	0.66	4473	Bacteria	Pseudomonadota	Alphaproteobacteria	Caulobacterales	Caulobacteraceae	Phenylobacterium	Unclassified	16	absent	absent	absent	Medium-quality draft
ERS18216077	bin_bol.1269_selected	COASS	96.69	96.22	96.69	Neural Network (Specific Model)	0.92	0.857	39392	297.443	2291398	0.56	2203	Bacteria	Pseudomonadota	Gammaproteobacteria	Burkholderiales	Neisseriaceae	Unclassified	Unclassified	18	absent	absent	present	Medium-quality draft
ERS18216078	bin_bol.934_selected	COASS	94.96	94.96	91.51	Gradient Boost (General Model)	4.11	0.914	8159	277.454	4035823	0.74	4440	Bacteria	Actinomycetota	Actinomycetes	Mycobacteriales	Geodermatophilaceae	Blastococcus	Unclassified	20	absent	absent	present	Medium-quality draft
ERS18216079	bin_bol.3_selected	COASS	84.39	84.1	84.39	Neural Network (Specific Model)	3.41	0.945	11050	278.211	1545347	0.28	1754	Bacteria	Campylobacterota	Campylobacteria	Campylobacterales	Arcobacteraceae	Aliarcobacter	Unclassified	14	absent	absent	absent	Medium-quality draft
ERS18216080	bin_bol.1244_selected	COASS	84.03	89.62	84.03	Neural Network (Specific Model)	7.31	0.872	4332	273.587	2433079	0.64	2588	Bacteria	Desulfobacterota	Desulfovibrionia	Desulfovibrionales	Desulfovibrionaceae	Desulfovibrio	Desulfovibrio sp900556755	16	absent	absent	present	Medium-quality draft
ERS18216081	bin_bol.394_selected	COASS	62.67	62.67	76.92	Gradient Boost (General Model)	3.6	0.917	6643	267.035	763815	0.57	877	Bacteria	Patescibacteria	Saccharimonadia	Saccharimonadales	SZUA-359	SZUA-359	Unclassified	14	absent	absent	present	Medium-quality draft
ERS18216082	bin_bol.519_selected	COASS	57.25	57.25	41.29	Gradient Boost (General Model)	3.96	0.891	4392	292.743	1506532	0.45	1530	Bacteria	Bacillota_A	Clostridia	Lachnospirales	Lachnospiraceae	Blautia_A	Blautia_A faecis	4	absent	absent	absent	Medium-quality draft
ERS18216083	bin_bol.1079_selected	COASS	55	55	53.5	Gradient Boost (General Model)	4.22	0.904	2440	257.965	2415037	0.65	2827	Bacteria	Desulfobacterota	Desulfobulbia	Desulfobulbales	Desulfocapsaceae	Desulforhopalus	Desulforhopalus sp024710585	8	absent	absent	absent	Medium-quality draft
ERS18216084	bin_bol.1121_selected	COASS	99.44	99.44	99.36	Gradient Boost (General Model)	7.08	0.927	17317	301.904	4108748	0.57	4214	Bacteria	Pseudomonadota	Gammaproteobacteria	Burkholderiales	Rhodocyclaceae	Azonexus	Unclassified	18	absent	absent	absent	Medium-quality draft
ERS18216085	bin_bol.756_selected	COASS	79.06	79.06	80.92	Gradient Boost (General Model)	7.13	0.903	6397	278.534	3621525	0.62	3922	Bacteria	Pseudomonadota	Gammaproteobacteria	Competibacterales	Competibacteraceae	JARSSO01	JARSSO01 sp937872125	19	absent	absent	absent	Medium-quality draft
ERS18216086	bin_bol.1005_selected	COASS	76.59	76.59	87.63	Gradient Boost (General Model)	9.99	0.915	5781	259.251	1075328	0.45	1269	Bacteria	Patescibacteria	Saccharimonadia	Saccharimonadales	CALMAK01	Unclassified	Unclassified	16	absent	absent	present	Medium-quality draft
ERS18216087	bin_bol.691_selected	COASS	52.16	52.16	56.81	Gradient Boost (General Model)	3.57	0.893	3057	271.695	3019333	0.43	3313	Bacteria	Bacteroidota	Bacteroidia	Chitinophagales	Saprospiraceae	JADJVK01	Unclassified	13	absent	absent	absent	Medium-quality draft
ERS18216088	bin_bol.1255_selected	COASS	60.98	60.98	62	Gradient Boost (General Model)	8.07	0.915	2619	244.486	3015652	0.64	3770	Bacteria	Pseudomonadota	Gammaproteobacteria	Burkholderiales	Burkholderiaceae	JAKOQB01	Unclassified	10	absent	absent	absent	Medium-quality draft
ERS18216089	bin_bol.277_selected	COASS	89.53	89.53	93.1	Gradient Boost (General Model)	3.67	0.892	6302	265.719	3648347	0.7	4088	Bacteria	Pseudomonadota	Alphaproteobacteria	Rhodobacterales	Rhodobacteraceae	Rubellimicrobium	Unclassified	20	absent	absent	absent	Medium-quality draft
ERS18216090	bin_bol.973_selected	COASS	72.72	77.23	72.72	Neural Network (Specific Model)	5.89	0.936	7633	279.379	2195727	0.72	2457	Bacteria	Actinomycetota	Actinomycetes	Propionibacteriales	Propionibacteriaceae	Propioniciclava	Propioniciclava sp014164685	17	absent	absent	absent	Medium-quality draft
ERS18216091	bin_bol.160_selected	COASS	88.43	88.43	84.11	Gradient Boost (General Model)	7.8	0.932	7668	274.777	2653144	0.61	3008	Bacteria	Pseudomonadota	Gammaproteobacteria	Burkholderiales	Rhodocyclaceae	Azonexus	Unclassified	17	absent	absent	absent	Medium-quality draft
ERS18216092	bin_bol.1622_selected	COASS	83.9	88.3	83.9	Neural Network (Specific Model)	4.01	0.921	6443	286.354	2082605	0.6	2240	Bacteria	Synergistota	Synergistia	Synergistales	Aminobacteriaceae	JALHFZ01	JALHFZ01 sp022837505	17	absent	absent	present	Medium-quality draft
ERS18216093	bin_bol.176_selected	COASS	50.32	50.32	51.56	Gradient Boost (General Model)	4.73	0.923	3217	256.71	2034667	0.66	2445	Bacteria	Pseudomonadota	Gammaproteobacteria	Burkholderiales	Rhodocyclaceae	Unclassified	Unclassified	12	absent	absent	absent	Medium-quality draft
ERS18216094	bin_bol.986_selected	COASS	64.02	60.32	64.02	Neural Network (Specific Model)	2.22	0.904	4950	262.206	2235293	0.69	2573	Bacteria	Pseudomonadota	Gammaproteobacteria	Burkholderiales	Burkholderiaceae	Ottowia	Ottowia sp020848515	14	absent	absent	absent	Medium-quality draft
ERS18216095	bin_bol.1383_selected	COASS	58.93	58.93	53.55	Gradient Boost (General Model)	5.76	0.915	2330	236.523	2081538	0.65	2689	Bacteria	Pseudomonadota	Gammaproteobacteria	Burkholderiales	Burkholderiaceae	Thiomonas	Thiomonas arsenitoxydans	12	absent	absent	absent	Medium-quality draft
ERS18216096	bin_bol.1094_selected	COASS	64.67	64.67	51.35	Gradient Boost (General Model)	8.69	0.91	2123	268.768	2765733	0.67	3127	Bacteria	Hydrogenedentota	Hydrogenedentia	Hydrogenedentiales	CAITNO01	JAAYBR01	Unclassified	10	absent	absent	absent	Medium-quality draft
ERS18216097	bin_bol.603_selected	COASS	59.94	59.94	61.02	Gradient Boost (General Model)	4.22	0.908	4340	264.973	1536555	0.58	1757	Bacteria	Pseudomonadota	Gammaproteobacteria	Burkholderiales	Burkholderiaceae	Unclassified	Unclassified	9	absent	absent	absent	Medium-quality draft
ERS18216098	bin_bol.1469_selected	COASS	85.35	86.42	85.35	Neural Network (Specific Model)	4.39	0.891	5921	279.299	2699629	0.44	2876	Bacteria	Bacteroidota	Bacteroidia	Bacteroidales	Dysgonomonadaceae	Petrimonas	Petrimonas sp934621705	15	absent	absent	present	Medium-quality draft
ERS18216099	bin_bol.1531_selected	COASS	76.32	79.56	76.32	Neural Network (Specific Model)	3.2	0.896	5565	267.824	2039394	0.37	2277	Bacteria	Bacteroidota	Bacteroidia	Flavobacteriales	Weeksellaceae	Kaistella	Kaistella beijingensis	14	absent	absent	present	Medium-quality draft
ERS18216100	bin_bol.1247_selected	COASS	55.2	56.61	55.2	Neural Network (Specific Model)	4.29	0.938	4867	265.403	1608901	0.62	1901	Bacteria	Pseudomonadota	Gammaproteobacteria	Xanthomonadales	Xanthomonadaceae	Lysobacter_B	Unclassified	14	absent	absent	absent	Medium-quality draft
ERS18216101	bin_bol.172_selected	COASS	63.76	73.73	63.76	Neural Network (Specific Model)	4.2	0.93	4106	253.7	513145	0.45	629	Bacteria	Patescibacteria	Saccharimonadia	Saccharimonadales	Nanosynbacteraceae	Nanosynbacter	Unclassified	9	absent	absent	absent	Medium-quality draft
ERS18216102	bin_bol.961_selected	COASS	59.04	59.04	57.66	Gradient Boost (General Model)	8.55	0.898	2248	234.536	2931454	0.64	3751	Bacteria	Pseudomonadota	Alphaproteobacteria	Sphingomonadales	Sphingomonadaceae	Sandaracinobacteroides	Unclassified	14	absent	absent	absent	Medium-quality draft
ERS18216103	bin_bol.1073_selected	COASS	86.21	86.21	76.72	Gradient Boost (General Model)	0.67	0.91	7436	285.651	758066	0.68	806	Bacteria	Patescibacteria	JAEDAM01	BD1-5	JAGOOR01	Unclassified	Unclassified	19	absent	absent	present	Medium-quality draft
ERS18216104	bin_bol.1113_selected	COASS	78.95	78.95	85.55	Gradient Boost (General Model)	9.16	0.875	5186	289.355	2860721	0.59	2889	Bacteria	Bacillota_A	Clostridia	Christensenellales	Aristaeellaceae	Limiplasma	Limiplasma sp001604115	15	absent	absent	present	Medium-quality draft
ERS18216105	bin_bol.61_selected	COASS	85.57	85.57	80.94	Gradient Boost (General Model)	6.84	0.903	3803	257.42	2575345	0.39	3017	Bacteria	Bacteroidota	Bacteroidia	Flavobacteriales	Weeksellaceae	CAKZIK01	CAKZIK01 sp936933875	15	absent	absent	absent	Medium-quality draft
ERS18216106	bin_bol.1575_selected	COASS	81.59	81.59	69.77	Gradient Boost (General Model)	2.68	0.86	4647	283.429	2554333	0.55	2587	Bacteria	Pseudomonadota	Alphaproteobacteria	Rhizobiales	Beijerinckiaceae	JAISTL01	Unclassified	10	absent	absent	absent	Medium-quality draft
ERS18216107	bin_bol.1114_selected	COASS	58.09	58.09	51.25	Gradient Boost (General Model)	9.44	0.836	2448	246.75	1842125	0.44	2082	Bacteria	Pseudomonadota	Gammaproteobacteria	Pseudomonadales	Moraxellaceae	Psychrobacter	Psychrobacter faecalis	10	absent	absent	absent	Medium-quality draft
ERS18216108	bin_bol.439_selected	COASS	50.09	50.09	55.05	Gradient Boost (General Model)	1.12	0.902	2287	238.364	1725820	0.67	2182	Bacteria	Actinomycetota	Actinomycetes	Actinomycetales	Dermatophilaceae	Unclassified	Unclassified	12	absent	absent	absent	Medium-quality draft
ERS18216109	bin_bol.1030_selected	COASS	73.64	73.64	80.6	Gradient Boost (General Model)	3.95	0.899	7758	283.138	1784364	0.57	1891	Bacteria	Pseudomonadota	Gammaproteobacteria	Burkholderiales	Burkholderiaceae	JASGCK01	Unclassified	16	absent	absent	absent	Medium-quality draft
ERS18216110	bin_bol.81_selected	COASS	75.96	75.96	72.98	Gradient Boost (General Model)	2.76	0.894	4048	261.65	2021643	0.49	2306	Bacteria	Pseudomonadota	Gammaproteobacteria	Burkholderiales	Burkholderiaceae	AAP99	Unclassified	16	absent	absent	absent	Medium-quality draft
ERS18216111	bin_bol.1509_selected	COASS	60.1	60.1	68.56	Gradient Boost (General Model)	4.68	0.922	6382	305.301	2876022	0.57	2901	Bacteria	Verrucomicrobiota	Kiritimatiellia	LD1-PB3_B	Lenti-01	Lenti-01	Unclassified	18	absent	absent	present	Medium-quality draft
ERS18216112	bin_bol.643_selected	COASS	54.01	54.01	50.33	Gradient Boost (General Model)	2.68	0.89	4116	267.851	1077478	0.57	1196	Bacteria	Pseudomonadota	Gammaproteobacteria	Burkholderiales	Burkholderiaceae	Brachymonas	Unclassified	15	absent	absent	absent	Medium-quality draft
ERS18216113	bin_bol.54_selected	COASS	96.12	96.12	91.37	Gradient Boost (General Model)	7.92	0.906	6213	284.688	3927040	0.64	4174	Bacteria	Pseudomonadota	Gammaproteobacteria	Competibacterales	Competibacteraceae	Competibacter_A	Competibacter_A sp002391525	19	absent	absent	absent	Medium-quality draft
ERS18216114	bin_bol.198_selected	COASS	96.98	96.98	89.28	Gradient Boost (General Model)	3.58	0.881	43555	302.169	2975370	0.68	2898	Bacteria	Pseudomonadota	Alphaproteobacteria	Rhodobacterales	Rhodobacteraceae	Paracoccus	Unclassified	19	absent	absent	absent	Medium-quality draft
ERS18216115	bin_bol.402_selected	COASS	51.02	42.15	51.02	Neural Network (Specific Model)	0.45	0.89	3907	269.888	1912732	0.5	2106	Bacteria	Pseudomonadota	Gammaproteobacteria	Enterobacterales	Enterobacteriaceae	Hafnia	Hafnia paralvei	15	absent	absent	present	Medium-quality draft
ERS18216116	bin_bol.1614_selected	COASS	50.26	46.05	50.26	Neural Network (Specific Model)	3.22	0.911	3102	254.305	1685695	0.62	2017	Bacteria	Pseudomonadota	Gammaproteobacteria	Burkholderiales	Burkholderiaceae	Comamonas	Unclassified	13	absent	absent	present	Medium-quality draft
ERS18216117	bin_bol.281_selected	COASS	53.55	52.25	53.55	Neural Network (Specific Model)	6.35	0.917	3604	256.537	2033619	0.68	2427	Bacteria	Pseudomonadota	Gammaproteobacteria	Xanthomonadales	Xanthomonadaceae	Pseudoxanthomonas_A	Unclassified	11	absent	absent	absent	Medium-quality draft
ERS18216118	bin_bol.1420_selected	COASS	57.39	57.39	70.64	Gradient Boost (General Model)	7.03	0.901	3888	265.745	2423871	0.57	2746	Bacteria	Bacillota_A	Clostridia	Oscillospirales	Oscillospiraceae	CAG-170	CAG-170 sp900545925	13	absent	absent	present	Medium-quality draft
ERS18216119	bin_bol.1272_selected	COASS	59.64	63.35	59.64	Neural Network (Specific Model)	3.09	0.914	5297	333.02	2689710	0.46	2465	Bacteria	Bacteroidota	Bacteroidia	Bacteroidales	Bacteroidaceae	Bacteroides	Bacteroides fragilis	12	absent	absent	present	Medium-quality draft
ERS18216120	bin_bol.151_selected	COASS	97.45	97.45	99.73	Gradient Boost (General Model)	1.73	0.902	24083	337.235	4832451	0.4	4311	Bacteria	Bacteroidota	Bacteroidia	Chitinophagales	Chitinophagaceae	Ferruginibacter	Unclassified	19	absent	absent	absent	Medium-quality draft
ERS18216121	bin_bol.837_selected	COASS	75.58	75.58	78.96	Gradient Boost (General Model)	9.33	0.915	3831	257.115	2761295	0.7	3283	Bacteria	Pseudomonadota	Alphaproteobacteria	Rhodobacterales	Rhodobacteraceae	Paracoccus	Paracoccus aeridis	17	absent	absent	absent	Medium-quality draft
ERS18216122	bin_bol.968_selected	COASS	82.25	82.25	73.04	Gradient Boost (General Model)	6.77	0.913	8455	281.534	2254550	0.68	2442	Bacteria	Pseudomonadota	Gammaproteobacteria	Xanthomonadales	Xanthomonadaceae	Lysobacter_G	Unclassified	19	absent	absent	absent	Medium-quality draft
ERS18216123	bin_bol.1122_selected	COASS	56.83	40.8	56.83	Neural Network (Specific Model)	4.8	0.889	4524	273.349	2960892	0.64	3215	Bacteria	Pseudomonadota	Gammaproteobacteria	Xanthomonadales	Xanthomonadaceae	Stenotrophomonas	Unclassified	12	absent	absent	absent	Medium-quality draft
ERS18216124	bin_bol.1431_selected	COASS	50.23	50.23	30.56	Gradient Boost (General Model)	1.77	0.881	2686	236.897	539096	0.34	670	Bacteria	Bacillota_A	Clostridia	Peptostreptococcales	Peptostreptococcaceae	Romboutsia	Romboutsia timonensis	7	absent	absent	present	Medium-quality draft
ERS18216125	bin_bol.246_selected	COASS	96.57	92.9	96.57	Neural Network (Specific Model)	4.45	0.917	15984	304.595	3247860	0.7	3265	Bacteria	Actinomycetota	Actinomycetes	Propionibacteriales	Propionibacteriaceae	Arachnia	Arachnia defluvii	19	absent	absent	present	Medium-quality draft
ERS18216126	bin_bol.442_selected	COASS	92.55	92.55	90.63	Gradient Boost (General Model)	0.06	0.92	72393	347.95	3572332	0.73	3151	Bacteria	Bacteroidota	Rhodothermia	Rhodothermales	Rubricoccaceae	Unclassified	Unclassified	19	present	present	present	High-quality draft
ERS18216127	bin_bol.66_selected	COASS	80.97	80.97	79.18	Gradient Boost (General Model)	4.63	0.881	4453	272.155	3796311	0.7	4103	Bacteria	Pseudomonadota	Alphaproteobacteria	Rhizobiales	Ancalomicrobiaceae	CALBKH01	Unclassified	18	absent	absent	absent	Medium-quality draft
ERS18216128	bin_bol.1576_selected	COASS	74.41	74.41	78.18	Gradient Boost (General Model)	5.93	0.889	4001	274.949	2556567	0.59	2760	Bacteria	Bacillota_A	Clostridia	Christensenellales	Aristaeellaceae	Limiplasma	Limiplasma sp900548145	16	absent	absent	absent	Medium-quality draft
ERS18216129	bin_bol.1452_selected	COASS	72.41	65.17	72.41	Neural Network (Specific Model)	3.27	0.915	14701	310.106	4614357	0.65	4547	Bacteria	Pseudomonadota	Gammaproteobacteria	Pseudomonadales	Pseudomonadaceae	Pseudomonas_E	Pseudomonas_E palmensis	15	absent	absent	present	Medium-quality draft
ERS18216130	bin_bol.683_selected	COASS	98.11	98.11	93.78	Gradient Boost (General Model)	2.08	0.905	45964	309.378	1976497	0.62	1932	Bacteria	Bacillota_A	Clostridia	Oscillospirales	Oscillospiraceae	Scatomorpha	Unclassified	19	absent	absent	present	Medium-quality draft
ERS18216131	bin_bol.1444_selected	COASS	64.51	61	64.51	Neural Network (Specific Model)	6.45	0.908	2769	242.902	3052021	0.64	3810	Bacteria	Pseudomonadota	Gammaproteobacteria	Burkholderiales	Burkholderiaceae	Hydrogenophaga	Unclassified	13	absent	absent	absent	Medium-quality draft
ERS18216132	bin_bol.1059_selected	COASS	81.91	81.91	80.09	Gradient Boost (General Model)	0.27	0.901	3834	228.997	853152	0.5	1122	Bacteria	Patescibacteria	Paceibacteria	Moranbacterales	UBA1568	Unclassified	Unclassified	12	absent	absent	absent	Medium-quality draft
ERS18216133	bin_bol.1567_selected	COASS	62.3	54.57	62.3	Neural Network (Specific Model)	4.65	0.879	4194	248.675	3048760	0.63	3597	Bacteria	Pseudomonadota	Gammaproteobacteria	Pseudomonadales	Pseudomonadaceae	Pseudomonas_E	Pseudomonas_E oleovorans	16	absent	absent	absent	Medium-quality draft
ERS18216134	bin_bol.1335_selected	COASS	67.84	67.84	72.58	Gradient Boost (General Model)	5.13	0.908	3231	274.997	2634387	0.6	2905	Bacteria	Chloroflexota	Anaerolineae	JAAEKA01	JAAEKA01	JAAEKA01	Unclassified	11	absent	absent	present	Medium-quality draft
ERS18216135	bin_bol.655_selected	COASS	70.78	71.56	70.78	Neural Network (Specific Model)	4.59	0.925	5045	270.675	2524160	0.67	2882	Bacteria	Actinomycetota	Actinomycetes	Mycobacteriales	Mycobacteriaceae	Gordonia	Unclassified	18	absent	absent	absent	Medium-quality draft
ERS18216136	bin_bol.7_selected	COASS	50.31	50.31	47	Gradient Boost (General Model)	4.31	0.928	2667	258.582	1440918	0.59	1728	Bacteria	Bacillota_C	Negativicutes	Acidaminococcales	JAJUGR01	JAJUGR01	Unclassified	7	absent	absent	absent	Medium-quality draft
ERS18216137	bin_bol.1583_selected	COASS	90.1	90.1	83.47	Gradient Boost (General Model)	3.26	0.869	19984	268.237	1135961	0.27	1230	Bacteria	Bacillota_A	Clostridia	TANB77	CAG-508	CAG-269	CAG-269 sp000431335	17	absent	absent	present	Medium-quality draft
ERS18216138	bin_bol.1017_selected	COASS	63.11	63.11	65.96	Gradient Boost (General Model)	5.1	0.903	3061	240.162	2716847	0.68	3414	Bacteria	Actinomycetota	Actinomycetes	S36-B12	UBA10799	JADKAV01	Unclassified	19	absent	absent	absent	Medium-quality draft
ERS18216139	bin_bol.667_selected	COASS	84.31	84.31	74.45	Gradient Boost (General Model)	4.8	0.914	3211	249.445	1423328	0.34	1743	Bacteria	Bacillota_I	Bacilli_A	Erysipelotrichales	Coprobacillaceae	Catenibacterium	Catenibacterium faecis	10	absent	absent	present	Medium-quality draft
ERS18216140	bin_bol.570_selected	COASS	76.02	76.02	74.78	Gradient Boost (General Model)	4.06	0.903	3527	295.769	6594283	0.65	6720	Bacteria	Myxococcota	Polyangia	Palsa-1104	JAEUJZ01	CALFML01	Unclassified	16	absent	absent	present	Medium-quality draft
ERS18216141	bin_bol.902_selected	COASS	91.33	91.33	93.44	Gradient Boost (General Model)	6.92	0.931	11269	305.951	3070041	0.71	3119	Bacteria	Pseudomonadota	Gammaproteobacteria	Xanthomonadales	Xanthomonadaceae	Arenimonas	Unclassified	16	absent	absent	absent	Medium-quality draft
ERS18216142	bin_bol.1642_selected	COASS	76.7	74.54	76.7	Neural Network (Specific Model)	3.68	0.91	4464	272.303	2155505	0.44	2404	Bacteria	Bacteroidota	Bacteroidia	Flavobacteriales	Weeksellaceae	MFBS3-17	Unclassified	13	absent	absent	absent	Medium-quality draft
ERS18216143	bin_bol.1264_selected	COASS	96.45	96.45	88.4	Gradient Boost (General Model)	7.57	0.915	8557	281.983	3267854	0.66	3544	Bacteria	Pseudomonadota	Alphaproteobacteria	Sphingomonadales	Sphingomonadaceae	Sandaracinobacteroides	Unclassified	18	absent	absent	absent	Medium-quality draft
ERS18216144	bin_bol.1605_selected	COASS	79.59	78.46	79.59	Neural Network (Specific Model)	3.62	0.875	8839	272.926	2687911	0.39	2875	Bacteria	Pseudomonadota	Gammaproteobacteria	Pseudomonadales	Moraxellaceae	Acinetobacter	Unclassified	16	absent	absent	present	Medium-quality draft
ERS18216145	bin_bol.163_selected	COASS	79.05	73.8	79.05	Neural Network (Specific Model)	3.5	0.904	4773	271.871	2146519	0.41	2382	Bacteria	Bacteroidota	Bacteroidia	Flavobacteriales	Weeksellaceae	Kaistella	Unclassified	12	absent	absent	absent	Medium-quality draft
ERS18216146	bin_bol.620_selected	COASS	89.51	89.51	75.06	Gradient Boost (General Model)	6.86	0.908	4727	268.98	1588355	0.62	1789	Bacteria	Bacillota_A	Clostridia	Oscillospirales	Oscillospiraceae	Hominicoprocola	Hominicoprocola sp900317525	11	absent	absent	present	Medium-quality draft
ERS18216147	bin_bol.187_selected	COASS	86.35	86.15	86.35	Neural Network (Specific Model)	6.5	0.921	6736	312.379	2633714	0.45	2593	Bacteria	Bacteroidota	Bacteroidia	Bacteroidales	Dysgonomonadaceae	Petrimonas	Petrimonas sp002356435	16	absent	absent	present	Medium-quality draft
ERS18216148	bin_bol.977_selected	COASS	80.99	80.99	84.62	Gradient Boost (General Model)	7.69	0.935	4712	275.634	2467039	0.72	2796	Bacteria	Actinomycetota	Actinomycetes	Actinomycetales	Actinomycetaceae	UBA1383	UBA1383 sp002304945	17	absent	absent	present	Medium-quality draft
ERS18216149	bin_bol.1495_selected	COASS	55.74	50.16	55.74	Neural Network (Specific Model)	8.89	0.91	2291	224.996	2579195	0.66	3487	Bacteria	Pseudomonadota	Alphaproteobacteria	Rhodobacterales	Rhodobacteraceae	Tabrizicola	Unclassified	14	absent	absent	absent	Medium-quality draft
ERS18216150	bin_bol.94_selected	COASS	71.18	71.18	63.83	Gradient Boost (General Model)	4.21	0.861	4823	268.892	1813881	0.53	1940	Bacteria	Desulfobacterota	Desulfovibrionia	Desulfovibrionales	Desulfovibrionaceae	RGIG1962	Unclassified	14	absent	absent	absent	Medium-quality draft
ERS18216151	bin_bol.495_selected	COASS	96.12	96.12	99.88	Gradient Boost (General Model)	4.54	0.893	18745	306.959	4178527	0.72	4058	Bacteria	Actinomycetota	Actinomycetes	Actinomycetales	Dermatophilaceae	JAUNUZ01	Unclassified	19	absent	absent	present	Medium-quality draft
ERS18216152	bin_bol.404_selected	COASS	99.82	99.55	99.82	Neural Network (Specific Model)	1.36	0.914	44850	325.201	2793896	0.33	2619	Bacteria	Bacteroidota	Bacteroidia	Flavobacteriales	Weeksellaceae	JAFAFC01	Unclassified	18	absent	absent	absent	Medium-quality draft
ERS18216153	bin_bol.1350_selected	COASS	76.72	76.72	63.5	Gradient Boost (General Model)	0.4	0.923	5536	249.367	583808	0.47	722	Bacteria	Patescibacteria	Saccharimonadia	Saccharimonadales	UBA1547	Microsaccharimonas	Unclassified	15	absent	absent	present	Medium-quality draft
ERS18216154	bin_bol.768_selected	COASS	54.94	54.94	50.02	Gradient Boost (General Model)	1.69	0.918	2255	245.829	1406711	0.45	1755	Bacteria	Bacteroidota	Bacteroidia	Chitinophagales	Chitinophagaceae	Ferruginibacter	Ferruginibacter sp018266615	8	absent	absent	absent	Medium-quality draft
ERS18216155	bin_bol.693_selected	COASS	67.92	67.92	73.26	Gradient Boost (General Model)	5.22	0.88	5214	296.123	2431460	0.44	2415	Bacteria	Bacteroidota	Bacteroidia	Bacteroidales	Paludibacteraceae	RGIG10190	RGIG10190 sp020636675	17	absent	absent	absent	Medium-quality draft
ERS18216156	bin_bol.29_selected	COASS	89.74	89.74	88.09	Gradient Boost (General Model)	6.04	0.904	11873	300.977	2450628	0.59	2459	Bacteria	Actinomycetota	Actinomycetes	Actinomycetales	Actinomycetaceae	Ancrocorticia	Unclassified	17	absent	absent	present	Medium-quality draft
ERS18216157	bin_bol.148_selected	COASS	60.66	60.66	69.46	Gradient Boost (General Model)	8.9	0.909	5248	278.428	2875548	0.65	3135	Bacteria	Pseudomonadota	Gammaproteobacteria	Burkholderiales	Rhodocyclaceae	Propionivibrio	Unclassified	10	absent	absent	absent	Medium-quality draft
ERS18216158	bin_bol.645_selected	COASS	58.99	58.99	53.94	Gradient Boost (General Model)	8.14	0.911	3541	233.764	681680	0.5	888	Bacteria	Patescibacteria	Saccharimonadia	Saccharimonadales	UBA1547	Microsaccharimonas	Unclassified	18	present	absent	present	Medium-quality draft
ERS18216159	bin_bol.224_selected	COASS	86.14	86.14	83.55	Gradient Boost (General Model)	1	0.907	6701	257.583	699953	0.51	823	Bacteria	Patescibacteria	Saccharimonadia	Saccharimonadales	UBA4665	Unclassified	Unclassified	16	absent	absent	absent	Medium-quality draft
ERS18216160	bin_bol.1325_selected	COASS	96.36	96.36	88.45	Gradient Boost (General Model)	4.78	0.935	12363	310.136	2751485	0.68	2771	Bacteria	Acidobacteriota	Holophagae	Holophagales	Holophagaceae	Holophaga	Holophaga sp002068835	18	absent	absent	absent	Medium-quality draft
ERS18216161	bin_bol.492_selected	COASS	95.96	96.87	95.96	Neural Network (Specific Model)	0.93	0.934	25381	314.765	2544606	0.66	2523	Bacteria	Pseudomonadota	Alphaproteobacteria	Sphingomonadales	Sphingomonadaceae	Sandaracinobacteroides	Unclassified	20	absent	absent	absent	Medium-quality draft
ERS18216162	bin_bol.882_selected	COASS	93.19	93.19	84.26	Gradient Boost (General Model)	7.42	0.879	4411	254.142	3104721	0.3	3587	Bacteria	Fusobacteriota	Fusobacteriia	Fusobacteriales	Fusobacteriaceae	JAFGUR01	JAFGUR01 sp017988045	19	absent	absent	present	Medium-quality draft
ERS18216163	bin_bol.1478_selected	COASS	97.23	97.23	84.35	Gradient Boost (General Model)	0.36	0.912	7473	286.19	1595866	0.55	1699	Bacteria	Bacillota_A	Clostridia	Oscillospirales	Acutalibacteraceae	CAG-217	CAG-217 sp000436335	15	absent	absent	present	Medium-quality draft
ERS18216164	bin_bol.560_selected	COASS	73.04	73.04	69.61	Gradient Boost (General Model)	4.13	0.9	3760	276.137	1438779	0.59	1565	Bacteria	Pseudomonadota	Gammaproteobacteria	Burkholderiales	Burkholderiaceae	Mesosutterella	Mesosutterella multiformis	16	absent	absent	absent	Medium-quality draft
ERS18216165	bin_bol.677_selected	COASS	78.34	78.34	79.2	Gradient Boost (General Model)	4.9	0.916	6820	284.163	2044755	0.62	2201	Bacteria	Actinomycetota	Actinomycetes	Actinomycetales	Microbacteriaceae	Leucobacter	Unclassified	16	absent	absent	present	Medium-quality draft
ERS18216166	bin_bol.76_selected	COASS	73.34	73.34	76.02	Gradient Boost (General Model)	6.28	0.914	3744	256.623	1797185	0.35	2140	Bacteria	Bacillota_I	Bacilli_A	Erysipelotrichales	Erysipelotrichaceae	Holdemanella	Holdemanella sp900556915	16	absent	absent	present	Medium-quality draft
ERS18216167	bin_bol.1241_selected	COASS	98.87	98.87	95.42	Gradient Boost (General Model)	4.58	0.931	31807	350.672	2270341	0.38	2012	Bacteria	Bacteroidota	Bacteroidia	Bacteroidales	UBA1715	Unclassified	Unclassified	18	absent	absent	present	Medium-quality draft
ERS18216168	bin_bol.436_selected	COASS	88.21	87.23	88.21	Neural Network (Specific Model)	2.06	0.897	4656	278.422	3381062	0.63	3640	Bacteria	Pseudomonadota	Gammaproteobacteria	Chromatiales	Chromatiaceae	Thiobaca	Thiobaca trueperi	16	absent	absent	present	Medium-quality draft
ERS18216169	bin_bol.770_selected	COASS	95.77	95.77	86.73	Gradient Boost (General Model)	0.47	0.899	10046	286.618	1708605	0.54	1788	Bacteria	Bacillota_A	Clostridia	Christensenellales	CAG-138	SFEL01	SFEL01 sp004557245	19	absent	absent	absent	Medium-quality draft
ERS18216170	bin_bol.1210_selected	COASS	63.02	62.87	63.02	Neural Network (Specific Model)	4.57	0.924	2991	253.02	1788329	0.66	2183	Bacteria	Actinomycetota	Actinomycetes	Actinomycetales	Demequinaceae	Demequina	Unclassified	19	absent	absent	absent	Medium-quality draft
ERS18216171	bin_bol.1399_selected	COASS	87.38	87.38	85.53	Gradient Boost (General Model)	3.09	0.922	5593	300.257	2904372	0.61	2978	Bacteria	Pseudomonadota	Gammaproteobacteria	Xanthomonadales	Xanthomonadaceae	Chiayiivirga	Unclassified	16	absent	absent	absent	Medium-quality draft
ERS18216172	bin_bol.1075_selected	COASS	74.39	73.33	74.39	Neural Network (Specific Model)	6.24	0.903	6963	279.482	3366391	0.57	3632	Bacteria	Pseudomonadota	Gammaproteobacteria	Pseudomonadales	Pseudomonadaceae	Pseudomonas_E	Unclassified	11	absent	absent	present	Medium-quality draft
ERS18216173	bin_bol.431_selected	COASS	58.84	58.84	58.17	Gradient Boost (General Model)	5.54	0.918	2437	233.941	1983382	0.29	2602	Bacteria	Campylobacterota	Campylobacteria	Campylobacterales	Arcobacteraceae	Aliarcobacter	Aliarcobacter suis	12	absent	absent	absent	Medium-quality draft
ERS18216174	bin_bol.1405_selected	COASS	93.47	93.47	94.55	Gradient Boost (General Model)	3.32	0.903	9036	308.224	3195438	0.54	3125	Bacteria	Synergistota	Synergistia	Synergistales	Aminobacteriaceae	Unclassified	Unclassified	18	absent	absent	present	Medium-quality draft
ERS18216175	bin_bol.1064_selected	COASS	56.16	41.92	56.16	Neural Network (Specific Model)	1.28	0.894	5531	278.85	2972034	0.56	3182	Bacteria	Pseudomonadota	Gammaproteobacteria	Pseudomonadales	Pseudomonadaceae	Pseudomonas_E	Pseudomonas_E endophytica	9	absent	absent	present	Medium-quality draft
ERS18216176	bin_bol.613_selected	COASS	72.58	78.01	72.58	Neural Network (Specific Model)	6.86	0.934	30020	315.718	1960900	0.64	1937	Bacteria	Pseudomonadota	Gammaproteobacteria	Xanthomonadales	Xanthomonadaceae	Lysobacter_B	Unclassified	17	absent	absent	present	Medium-quality draft
ERS18216177	bin_bol.1286_selected	COASS	100	98.41	100	Neural Network (Specific Model)	0.17	0.897	36924	302.121	2198493	0.46	2179	Bacteria	Pseudomonadota	Gammaproteobacteria	Burkholderiales	Neisseriaceae	Neisseria	Unclassified	18	absent	absent	absent	Medium-quality draft
ERS18216178	bin_bol.1018_selected	COASS	100	100	95.71	Gradient Boost (General Model)	0.11	0.906	95259	377.037	3589411	0.45	2879	Bacteria	Bacteroidota	Bacteroidia	Bacteroidales	Marinilabiliaceae	JAGPIS01	Unclassified	19	absent	absent	present	Medium-quality draft
ERS18216179	bin_bol.578_selected	COASS	77.36	77.36	77.14	Gradient Boost (General Model)	5.03	0.944	3761	264.553	3940456	0.7	4697	Bacteria	Pseudomonadota	Gammaproteobacteria	Burkholderiales	Burkholderiaceae	Piscinibacter	Unclassified	15	absent	absent	absent	Medium-quality draft
ERS18216180	bin_bol.351_selected	COASS	79.04	79.04	82.15	Gradient Boost (General Model)	5.9	0.891	4873	273.609	1912722	0.6	2079	Bacteria	Bacillota_C	Negativicutes	Selenomonadales	Selenomonadaceae	Mitsuokella	Mitsuokella multacida	18	absent	absent	present	Medium-quality draft
ERS18216181	bin_bol.209_selected	COASS	73.45	73.45	73.67	Gradient Boost (General Model)	8.33	0.917	3124	277.441	3356320	0.6	3706	Bacteria	Verrucomicrobiota	Kiritimatiellia	CAIQIC01	JAGNIJ01	Unclassified	Unclassified	15	absent	absent	absent	Medium-quality draft
ERS18216182	bin_bol.1063_selected	COASS	57.42	53.24	57.42	Neural Network (Specific Model)	4.45	0.893	5287	272.467	2366807	0.69	2590	Bacteria	Pseudomonadota	Gammaproteobacteria	Burkholderiales	Burkholderiaceae	Ottowia	Unclassified	16	absent	absent	absent	Medium-quality draft
ERS18216183	bin_bol.162_selected	COASS	61	61	65.97	Gradient Boost (General Model)	1.81	0.893	4695	269.372	2314417	0.33	2562	Bacteria	Bacteroidota	Bacteroidia	Flavobacteriales	Weeksellaceae	Cloacibacterium	Unclassified	18	absent	absent	absent	Medium-quality draft
ERS18216184	bin_bol.503_selected	COASS	57.95	55.17	57.95	Neural Network (Specific Model)	3.71	0.934	8431	283.411	1597857	0.63	1759	Bacteria	Pseudomonadota	Gammaproteobacteria	Xanthomonadales	Xanthomonadaceae	Lysobacter_B	Unclassified	13	absent	absent	absent	Medium-quality draft
ERS18216185	bin_bol.1198_selected	COASS	99.49	99.49	99.7	Gradient Boost (General Model)	3.67	0.863	53312	326.411	3062715	0.65	2705	Bacteria	Desulfobacterota	Syntrophia	Syntrophales	PHBD01	Unclassified	Unclassified	20	present	present	present	High-quality draft
ERS18216186	bin_bol.429_selected	COASS	51.83	51.83	54.86	Gradient Boost (General Model)	8.08	0.904	1991	222.972	3145842	0.59	4265	Bacteria	Actinomycetota	Actinomycetes	Actinomycetales	Microbacteriaceae	Microbacterium	Unclassified	16	absent	absent	absent	Medium-quality draft
ERS18216187	bin_bol.1149_selected	COASS	89.27	79.37	89.27	Neural Network (Specific Model)	2.83	0.908	9488	303.444	2451290	0.54	2450	Bacteria	Bacillota_A	Clostridia	Lachnospirales	Lachnospiraceae	Alitiscatomonas	Alitiscatomonas aceti	19	absent	absent	absent	Medium-quality draft
ERS18216188	bin_bol.110_selected	COASS	64.99	66.4	64.99	Neural Network (Specific Model)	9.36	0.917	6146	271.036	2283514	0.68	2581	Bacteria	Actinomycetota	Actinomycetes	Propionibacteriales	Propionibacteriaceae	Arachnia	Arachnia flavescens	17	absent	absent	absent	Medium-quality draft
ERS18216189	bin_bol.903_selected	COASS	97	97	99.85	Gradient Boost (General Model)	5.02	0.906	7181	264.589	2683928	0.3	3069	Bacteria	Bacillota_I	Bacilli_A	Erysipelotrichales	Coprobacillaceae	Faecalibacillus	Faecalibacillus intestinalis	18	absent	absent	present	Medium-quality draft
ERS18216190	bin_bol.1643_selected	COASS	87.04	91.22	87.04	Neural Network (Specific Model)	3.71	0.884	7812	309.281	3045550	0.4	2906	Bacteria	Bacteroidota	Bacteroidia	Bacteroidales	Paludibacteraceae	UPXZ01	Unclassified	17	absent	absent	present	Medium-quality draft
ERS18216191	bin_bol.1135_selected	COASS	99.41	99.41	99.97	Gradient Boost (General Model)	0.2	0.913	207267	297.368	1055106	0.55	1081	Bacteria	Patescibacteria	Paceibacteria	Moranbacterales	UBA1568	SSEF01	Unclassified	20	present	present	present	High-quality draft
ERS18216192	bin_bol.820_selected	COASS	85.77	85.77	81.74	Gradient Boost (General Model)	2.26	0.904	5940	304.39	3216350	0.37	3187	Bacteria	Bacteroidota	Ignavibacteria	SJA-28	B-1AR	UBA2330	Unclassified	20	absent	absent	absent	Medium-quality draft
ERS18216193	bin_cph_rl.155_selected	COASS	93.07	94.87	93.07	Neural Network (Specific Model)	0.2	0.916	36526	315.718	2324636	0.4	2254	Bacteria	Bacillota_A	Clostridia	Lachnospirales	Lachnospiraceae	Unclassified	Unclassified	17	absent	absent	absent	Medium-quality draft
ERS18216194	bin_cph_rl.1090_selected	COASS	79.73	79.73	82.67	Gradient Boost (General Model)	9.02	0.923	11797	274.314	748797	0.46	842	Bacteria	Patescibacteria	Saccharimonadia	Saccharimonadales	Nanoperiomorbaceae	GCA-016699895	Unclassified	18	absent	absent	absent	Medium-quality draft
ERS18216195	bin_bol.92_selected	COASS	100	100	99.97	Gradient Boost (General Model)	6	0.9	55487	366.414	4257261	0.44	3489	Bacteria	Bacteroidota	Bacteroidia	Bacteroidales	Marinilabiliaceae	JAGPIS01	Unclassified	19	absent	absent	present	Medium-quality draft
ERS18216196	bin_cph_rl.623_selected	COASS	99.16	97.63	99.16	Neural Network (Specific Model)	0.21	0.888	27000	326.433	4442510	0.47	4035	Bacteria	Bacteroidota	Bacteroidia	Cytophagales	Cyclobacteriaceae	Algoriphagus	Unclassified	18	absent	absent	present	Medium-quality draft
ERS18216197	bin_cph_rl.64_selected	COASS	66.02	64.63	66.02	Neural Network (Specific Model)	3.53	0.932	4735	264.409	2365199	0.66	2785	Bacteria	Pseudomonadota	Gammaproteobacteria	Burkholderiales	Burkholderiaceae	Hydrogenophaga	Hydrogenophaga sp021166755	12	absent	absent	present	Medium-quality draft
ERS18216198	bin_bol.544_selected	COASS	79.08	67.74	79.08	Neural Network (Specific Model)	3.34	0.846	26058	303.668	1778945	0.49	1654	Bacteria	Bacillota_C	Negativicutes	Veillonellales	Dialisteraceae	Dialister	Dialister hominis	18	absent	absent	absent	Medium-quality draft
ERS18216199	bin_bol.44_selected	COASS	57.12	66.55	57.12	Neural Network (Specific Model)	1.66	0.946	3280	253.464	1437897	0.46	1794	Bacteria	Campylobacterota	Campylobacteria	Campylobacterales	Sulfurospirillaceae	Sulfurospirillum	Sulfurospirillum cavolei	7	absent	absent	absent	Medium-quality draft
ERS18216200	bin_bol.777_selected	COASS	80.76	85.74	80.76	Neural Network (Specific Model)	4.22	0.94	18276	310.198	3100180	0.63	3140	Bacteria	Pseudomonadota	Gammaproteobacteria	Burkholderiales	Rhodocyclaceae	Azonexus	Azonexus hydrophilus	18	absent	absent	absent	Medium-quality draft
ERS18216201	bin_bol.944_selected	COASS	77.32	82.17	77.32	Neural Network (Specific Model)	2.32	0.891	9571	291.874	1954745	0.6	1991	Bacteria	Bacillota_A	Clostridia	Oscillospirales	Ruminococcaceae	Faecalibacterium	Faecalibacterium prausnitzii_I	17	absent	absent	present	Medium-quality draft
ERS18216202	bin_bol.1430_selected	COASS	98.92	98.92	94.93	Gradient Boost (General Model)	5.53	0.93	13267	299.007	3574275	0.53	3718	Bacteria	Pseudomonadota	Gammaproteobacteria	Thiotrichales	Thiotrichaceae	Thiothrix	Unclassified	18	absent	absent	present	Medium-quality draft
ERS18216203	bin_bol.1175_selected	COASS	91.52	91.52	90.66	Gradient Boost (General Model)	9.79	0.916	6803	287.45	3197518	0.66	3403	Bacteria	Actinomycetota	Actinomycetes	Propionibacteriales	Propionibacteriaceae	Brooklawnia	Brooklawnia sp937867175	20	absent	absent	absent	Medium-quality draft
ERS18216204	bin_bol.415_selected	COASS	98.7	98.7	99.91	Gradient Boost (General Model)	4.94	0.906	16861	308.916	2477553	0.66	2427	Bacteria	Actinomycetota	Actinomycetes	Actinomycetales	Actinomycetaceae	KH17	Unclassified	17	absent	absent	present	Medium-quality draft
ERS18216205	bin_cph_rl.819_selected	COASS	71.75	64.5	71.75	Neural Network (Specific Model)	6.33	0.894	6458	285.891	3836675	0.59	4008	Bacteria	Pseudomonadota	Gammaproteobacteria	Enterobacterales	Enterobacteriaceae	Klebsiella	Klebsiella terrigena	13	absent	absent	present	Medium-quality draft
ERS18216206	bin_cph_rl.328_selected	COASS	82.91	89.86	82.91	Neural Network (Specific Model)	1.44	0.915	56186	290.258	1803305	0.55	1898	Bacteria	Pseudomonadota	Alphaproteobacteria	Micavibrionales	Micavibrionaceae	Micavibrio_A	Unclassified	15	absent	absent	present	Medium-quality draft
ERS18216207	bin_cph_rl.850_selected	COASS	67.83	83.53	67.83	Neural Network (Specific Model)	3.31	0.898	30447	346.452	2526858	0.43	2186	Bacteria	Bacteroidota	Bacteroidia	Bacteroidales	Bacteroidaceae	Phocaeicola	Phocaeicola massiliensis	16	absent	absent	present	Medium-quality draft
ERS18216208	bin_cph_rl.881_selected	COASS	85.51	83.03	85.51	Neural Network (Specific Model)	5.69	0.862	19333	340.988	2284884	0.64	1928	Bacteria	Bacteroidota	Bacteroidia	Bacteroidales	Rikenellaceae	Alistipes	Alistipes excrementigallinarum	17	absent	absent	present	Medium-quality draft
ERS18216209	bin_cph_rl.96_selected	COASS	99.83	99.83	86.68	Gradient Boost (General Model)	1.8	0.927	55543	311.243	2177315	0.3	2167	Bacteria	Bacillota_I	Bacilli_A	Erysipelotrichales	Erysipelotrichaceae	UBA9076	Unclassified	20	absent	absent	absent	Medium-quality draft
ERS18216210	bin_cph_rl.176_selected	COASS	78.95	84.6	78.95	Neural Network (Specific Model)	2.28	0.885	20467	320.164	2172539	0.36	2005	Bacteria	Bacillota_A	Clostridia	Lachnospirales	Lachnospiraceae	Lachnospira	Lachnospira pectinoschiza_A	16	absent	absent	absent	Medium-quality draft
ERS18216211	bin_cph_rl.16_selected	COASS	51.75	43.1	51.75	Neural Network (Specific Model)	9.23	0.833	3004	240.055	3234972	0.3	3750	Bacteria	Fusobacteriota	Fusobacteriia	Fusobacteriales	Leptotrichiaceae	Sebaldella	Unclassified	14	absent	absent	present	Medium-quality draft
ERS18216212	bin_cph_rl.590_selected	COASS	66.85	66.85	58.12	Gradient Boost (General Model)	2.31	0.913	5083	274.164	2187409	0.64	2433	Bacteria	Pseudomonadota	Gammaproteobacteria	Burkholderiales	Rhodocyclaceae	Thauera	Unclassified	15	absent	absent	present	Medium-quality draft
ERS18216213	bin_cph_rl.573_selected	COASS	84.35	84.35	88.56	Gradient Boost (General Model)	7.62	0.907	5661	271.856	2778078	0.4	3095	Bacteria	Bacillota_A	Clostridia	Peptostreptococcales	Acidaminobacteraceae	Fusibacter_C	Unclassified	16	absent	absent	present	Medium-quality draft
ERS18216214	bin_cph_rl.1249_selected	COASS	54.4	53.66	54.4	Neural Network (Specific Model)	2.61	0.857	6562	261.457	1514198	0.55	1656	Bacteria	Pseudomonadota	Gammaproteobacteria	Burkholderiales	Neisseriaceae	Paralysiella	Paralysiella testudinis	12	absent	absent	present	Medium-quality draft
ERS18216215	bin_cph_rl.825_selected	COASS	62.53	62.53	67.9	Gradient Boost (General Model)	7.94	0.916	7216	298.972	2741112	0.68	2803	Bacteria	Pseudomonadota	Gammaproteobacteria	Xanthomonadales	Rhodanobacteraceae	Dokdonella_A	Unclassified	13	absent	absent	absent	Medium-quality draft
ERS18216216	bin_cph_rl.1122_selected	COASS	92.04	94.96	92.04	Neural Network (Specific Model)	5.08	0.902	5345	309.857	1770384	0.55	1722	Bacteria	Cloacimonadota	Cloacimonadia	Cloacimonadales	Cloacimonadaceae	Syntrophosphaera	Syntrophosphaera sp012516855	17	absent	absent	absent	Medium-quality draft
ERS18216217	bin_cph_rl.401_selected	COASS	72.86	81.49	72.86	Neural Network (Specific Model)	3.58	0.892	10448	305.425	1595021	0.55	1555	Bacteria	Bacillota_C	Negativicutes	Veillonellales	Megasphaeraceae	Megasphaera	Megasphaera sp000417505	16	absent	absent	present	Medium-quality draft
ERS18216218	bin_cph_rl.195_selected	COASS	64.75	74.27	64.75	Neural Network (Specific Model)	1.03	0.924	3088	262.877	1429635	0.55	1678	Bacteria	Pseudomonadota	Gammaproteobacteria	Halothiobacillales	Halothiobacillaceae	Halothiobacillus	Unclassified	7	absent	absent	absent	Medium-quality draft
ERS18216219	bin_cph_rl.957_selected	COASS	65.87	68.03	65.87	Neural Network (Specific Model)	4.95	0.912	4470	269.246	1793656	0.34	2028	Bacteria	Bacteroidota	Bacteroidia	Flavobacteriales	Weeksellaceae	JAUNTR01	Unclassified	14	absent	absent	absent	Medium-quality draft
ERS18216220	bin_cph_rl.1403_selected	COASS	96.69	96.69	82.58	Gradient Boost (General Model)	5.08	0.923	4604	282.835	3277822	0.63	3573	Bacteria	Desulfobacterota	Desulfovibrionia	Desulfovibrionales	Desulfomicrobiaceae	Desulfomicrobium	Unclassified	18	absent	absent	present	Medium-quality draft
ERS18216221	bin_cph_rl.1146_selected	COASS	86.27	86.27	87.9	Gradient Boost (General Model)	9.14	0.901	6215	276.906	4911734	0.64	5336	Bacteria	Pseudomonadota	Alphaproteobacteria	Sphingomonadales	Sphingomonadaceae	Sphingobium	Unclassified	17	absent	absent	present	Medium-quality draft
ERS18216222	bin_cph_rl.1218_selected	COASS	97.03	95.41	97.03	Neural Network (Specific Model)	1.57	0.894	46338	302.219	2371235	0.31	2340	Bacteria	Fusobacteriota	Fusobacteriia	Fusobacteriales	Leptotrichiaceae	JAGOWQ01	Unclassified	18	absent	absent	present	Medium-quality draft
ERS18216223	bin_cph_rl.72_selected	COASS	69.39	69.39	63.66	Gradient Boost (General Model)	3.36	0.908	3143	261.841	2366773	0.41	2740	Bacteria	Bacteroidota	Bacteroidia	Flavobacteriales	Flavobacteriaceae	Flavobacterium	Unclassified	13	absent	absent	absent	Medium-quality draft
ERS18216224	bin_cph_rl.1309_selected	COASS	73.21	68.95	73.21	Neural Network (Specific Model)	4.83	0.9	13191	288.548	2873545	0.59	2992	Bacteria	Pseudomonadota	Gammaproteobacteria	Pseudomonadales	Pseudomonadaceae	Pseudomonas_E	Unclassified	12	absent	absent	absent	Medium-quality draft
ERS18216225	bin_cph_rl.1287_selected	COASS	50.63	50.63	51.9	Gradient Boost (General Model)	4.51	0.878	2460	255.038	2442063	0.65	2807	Bacteria	Chloroflexota	Anaerolineae	Aggregatilineales	Aggregatilineaceae	UBA2029	Unclassified	12	absent	absent	absent	Medium-quality draft
ERS18216226	bin_cph_rl.950_selected	COASS	67.58	67.58	83.94	Gradient Boost (General Model)	6.19	0.901	6771	248.457	947225	0.46	1147	Bacteria	Patescibacteria	Saccharimonadia	Saccharimonadales	UBA2112	2011-GWC2-44-17	2011-GWC2-44-17 sp001029695	15	absent	absent	absent	Medium-quality draft
ERS18216227	bin_cph_rl.91_selected	COASS	50.8	50.8	53.19	Gradient Boost (General Model)	6.1	0.919	2366	232.697	2611577	0.69	3446	Bacteria	Pseudomonadota	Gammaproteobacteria	Burkholderiales	Burkholderiaceae	Ottowia	Ottowia sp016702555	9	absent	absent	absent	Medium-quality draft
ERS18216228	bin_cph_rl.510_selected	COASS	52.57	52.57	39.12	Gradient Boost (General Model)	3.23	0.919	2989	241.714	2188142	0.69	2780	Bacteria	Pseudomonadota	Gammaproteobacteria	Burkholderiales	Burkholderiaceae	Acidovorax	Unclassified	14	absent	absent	absent	Medium-quality draft
ERS18216229	bin_cph_rl.675_selected	COASS	99.86	98.43	99.86	Neural Network (Specific Model)	0.22	0.902	64578	306.443	1990459	0.26	1955	Bacteria	Fusobacteriota	Fusobacteriia	Fusobacteriales	Leptotrichiaceae	JAGOWQ01	JAGOWQ01 sp018060185	18	absent	absent	absent	Medium-quality draft
ERS18216230	bin_cph_rl.519_selected	COASS	51.9	51.9	48.35	Gradient Boost (General Model)	4.42	0.906	2781	252.015	2222737	0.63	2669	Bacteria	Pseudomonadota	Gammaproteobacteria	Burkholderiales	Rhodocyclaceae	Propionivibrio	Unclassified	8	absent	absent	absent	Medium-quality draft
ERS18216231	bin_cph_rl.35_selected	COASS	74.83	74.83	78.03	Gradient Boost (General Model)	8.07	0.887	3969	255.119	4574444	0.61	5314	Bacteria	Pseudomonadota	Gammaproteobacteria	Burkholderiales	Burkholderiaceae	Ottowia	Unclassified	14	absent	absent	absent	Medium-quality draft
ERS18216232	bin_cph_rl.672_selected	COASS	70.11	70.11	71.78	Gradient Boost (General Model)	4.43	0.897	3831	281.055	3604337	0.4	3840	Bacteria	Bacteroidota	Bacteroidia	Chitinophagales	Chitinophagaceae	Agriterribacter	Unclassified	17	present	present	present	Medium-quality draft
ERS18216233	bin_cph_rl.302_selected	COASS	72.81	72.81	54.87	Gradient Boost (General Model)	2.24	0.893	3508	254.173	1134391	0.48	1331	Bacteria	Bacillota_C	Negativicutes	Acidaminococcales	Acidaminococcaceae	Phascolarctobacterium_A	Phascolarctobacterium_A succinatutens	16	absent	absent	absent	Medium-quality draft
ERS18216234	bin_cph_rl.1059_selected	COASS	68.68	68.68	72.53	Gradient Boost (General Model)	7.37	0.91	8369	283.649	2740309	0.64	2936	Bacteria	Pseudomonadota	Gammaproteobacteria	Burkholderiales	Rhodocyclaceae	Dactylopiibacterium	Unclassified	15	absent	absent	absent	Medium-quality draft
ERS18216235	bin_cph_rl.1088_selected	COASS	73.76	77.63	73.76	Neural Network (Specific Model)	3.72	0.867	3695	249.847	1833894	0.36	2124	Bacteria	Bacillota	Bacilli	Lactobacillales	Carnobacteriaceae	Carnobacterium_A	Carnobacterium_A inhibens	7	absent	absent	present	Medium-quality draft
ERS18216236	bin_cph_rl.647_selected	COASS	76.78	76.78	78.77	Gradient Boost (General Model)	4.39	0.931	5909	277.652	2342573	0.67	2624	Bacteria	Pseudomonadota	Alphaproteobacteria	Sphingomonadales	Sphingomonadaceae	Sandaracinobacteroides	Unclassified	18	absent	absent	absent	Medium-quality draft
ERS18216237	bin_cph_rl.1072_selected	COASS	82.27	81.76	82.27	Neural Network (Specific Model)	0.52	0.915	14551	343.347	2147107	0.51	1910	Bacteria	Bacteroidota	Bacteroidia	Bacteroidales	Muribaculaceae	Limisoma	Limisoma sp000437795	19	present	present	absent	Medium-quality draft

### Sheet: Supplementary Data 3
sample_id	blaOXA-58_1_AY665723	aph(3'')-Ib_2_AF024602	blaAER-1_1_U14748	aph(3')-Ia_3_EF015636	blaTEM-1D_1_AF188200	tet(O/32/O)_5_FP929050	lnu(C)_1_AY928180	dfrA32_1_GU067642	aph(3')-VI_1_KC170992	aadA1_3_JQ414041	aadD_2_M19465	tet(O/32/O)_1_JQ740052	tet(Q)_1_L33696	tet(C)_3_AF055345	aadA11_1_AY144590	aac(3)-IVa_1_X01385	blaOXA-5_1_AF347074	erm(B)_10_U86375	dfrA1_1_FJ591049	lnu(B)_1_AJ238249	aac(3)-IIa_3_X13543	cfr(C)_2_CANB01000378	mph(G)_1_AB571865	lnu(F)_1_EU118119	mph(A)_1_D16251	mef(A)_4_HG423652	blaOXA-20_2_AF024602	tet(B)_3_AJ277653	ant(2'')-Ia_3_X74412	blaGES-3_1_AB113580	ere(A)_6_DQ157752	blaFOX-4_1_AJ277535	tet(40)_2_AM419751	cat(pC194)_1_NC_002013	blaOXA-373_1_HG931732	aph(6)-Id_5_18676889	mef(C)_1_AB571865	cfxA_1_U38243	blaOXA-28_1_AF231133	str_1_X92946	VanHBX_1_AF192329	mef(A)_3_AF227520	ant(3'')-Ia_1_X02340	aadA7_2_AB114632	aph(2'')-Ia_3_AJ536195	blaOXA-119_1_DQ767903	aph(4)-Ia_1_V01499	cfxA6_1_GQ342996	ere(D)_1_KP265721	ole(C)_1_L06249	ant(6)-Ia_3_KF864551	ant(6)-Ia_2_KF421157	aph(3')-III_1_M26832	aadA10_1_U37105	tet(32)_2_EF626943	blaNPS_1_AY027589	poxtA_1_MF095097	mph(E)_1_DQ839391	qnrD2_1_KF055448	sul1_9_AY963803	ant(3'')-Ii-aac(6')-IId_1_AF453998	blaOXA-47_1_AY237830	blaOXA-415_1_KJ865754	ant(6)-Ia_1_AF330699	tet(S/M)_2_AY534326	tet(W)_3_AJ427421	dfrA14_5_DQ388123	sul2_2_AY034138	tet(M)_9_X56353	tet(X)_1_GU014535	aadA13_1_AY713504	mdf(A)_1_Y08743	tet(A)_3_AY196695	catP_1_U15027	qnrVC7_1_KM555152	cepA-44_1_U05885	blaCARB-8_1_AY178993	aac(6')-Ib_2_M23634	lsa(E)_1_JX560992	oqxB_1_EU370913	catB3_1_AJ009818	erm(G)_2_L42817	blaACT-9_1_HQ693810	msr(D)_3_AF227520	fosE_1_AB901041	nimF_1_AJ515145	tet(O/W/32/O)_1_EF065523	catQ_1_M55620	aph(3')-Ib_2_AJ744860	aadA16_1_EU675686	aadA5_1_AF137361	tet(39)_1_KT346360	erm(F)_1_M14730	rmtE_1_GU201947	msr(E)_1_FR751518	cmlA1_1_M64556	tet(G)_3_S52437	lnu(G)_1_KX470419	VanHAX_2_M97297	blaACI-1_1_AJ007350	blaMIR-1_1_M37839	tet(44)_1_NZ_ABDU01000081	aac(6')-Im_1_AF337947	blaMOX-1_1_D13304	blaBEL-1_1_DQ089809	mef(B)_1_FJ196385	qnrS5_1_HQ631377	cat_2_M35190	aadA2_1_NC_010870	erm(X)_3_U21300	blaOXA-198_1_HQ634775	aph(2'')-Id_1_AF016483	fosA5_1_EU195449	mph(A)_2_U36578	floR_2_AF118107	oqxA_1_EU370913	VanHDX_7_AB242319	catB8_1_AF227506	qnrB5_1_DQ303919	blaOXY-1-3_3_AY077482	cmx_1_U85507	catB2_1_AF047479	blaOXA-347_1_ACWG01000053	blaOXA-60d_1_AY664506	blaOXA-284_1_APRU01000004	VanC1XY_2_DQ022190	cphA1_4_AY261376	mcr-5.1_1_KY807921	aac(3)-Ic_1_AJ511268	blaACC-3_1_AF180958	mph(F)_1_AM260957	dfrA7_5_AJ419170	aac(3)-Ia_1_X15852	blaDHA-1_1_Y16410	blaCTX-M-28_6_AJ549244	blaOXA-25_1_AF201826	blaCMY-14_1_AJ555825	aac(6')-IIc_1_NC_012555	ARR-6_3_JF922883	tet(31)_1_GQ283908	blaOXA-209_1_JF268688	sul4_1_MG649393	aph(2'')-Ib_3_KF652098	ant(6)-Ib_1_FN594949	catA1_1_V00622	blaVEB-1_3_DQ393569	tet(X3)_1_MK134375	dfrB1_1_U36276	ARR-3_4_FM207631	blaOXA-9_1_KQ089875	ampS_1_X80276	blaVIM-10_1_AY524989	cphA6_1_AY227052	VanHDX_5_AY489045	blaOXA-427_1_KX827604	tet(D)_1_AF467077	fosA2_1_EU487198	blaCARB-4_1_FJ785525	tetA(46)_1_HQ652506	aac(3)-VIa_1_M88012	aac(6')-If_1_X55353	blaSHV-9_1_S82452	nimJ_1_NZ_JH815495	dfrA7_4_FN563072	blaOXA-296_1_APOH01000009	erm(A)_2_AF002716	fosA_2_AGDM01000012	dfrA30_1_AM997279	blaACC-4_1_GU256641	dfrA22_4_AJ628423	blaOKP-A-1_1_AM051138	blaPER-4_1_EU748544	aph(2'')-Ig_1_CP004067	rmtF_1_JQ808129	blaOXA-491_1_KU721148	aac(6')-Ib-Suzhou_1_EU085533	blaLEN2_1_AY037780	nimE_1_AJ244018	aph(3')-IIc_1_AM743169	aac(3)-IIIc_1_L06161	catS_1_X74948	aac(6')-Il_1_U13880	dfrA12_10_FM877486	VanG2XY_1_FJ872410	mcr-3.17_1_MH332767	aac(6')-IIa_1_M29695	aph(6)-Ic_1_X01702	erm(C)_15_U82607	fosE_2_AY029772	blaOXA-484_1_KR401105	blaCARB-6_1_AF030945	blaOXA-372_1_KJ746496	erm(47)_1_KU612222	blaBES-1_1_AF234999	cmlB1_1_AM296481	blaPLA-6A_1_DQ251478	blaOXY-2-1_1_AJ871866	blaDES-1_1_AF426161	nimD_1_X76949	blaL1_3_EF126059	ant(9)-Ia_1_X02588	dfrA3_1_J03306	blaACT-15_1_JX440356	tet(E)_2_L06940	imiS_1_Y10415	tet(T)_2_AY660530	blaEBR-1_1_AF416700	tetA(P)_2_L20800	tetB(P)_1_NC_010937	VanC2_1_L29638	aac(3)-I_1_AJ877225	mcr-4.2_1_MG822663	blaBRO-1_1_Z54180	aac(3)-Ib_1_L06157	lnu(D)_1_EF452177	dfrG_1_AB205645	mph(N)_1_KF648874	mcr-9_1_NZ_NAAN01000063.1	aph(2'')-Ic_1_U51479	aac(6')-IIb_1_L06163	blaIMP-33_1_JN848782	tet(X)_3_AB097942	qepA_1_FJ167861	blaFAR-1_1_AF024601	tet(36)_1_AJ514254	blaMOX-5_1_GQ152600	blaTER-2_1_FJ263090	lnu(E)_1_KF287643	blaOXA-444_1_CP010800	dfrB3_1_X72585	blaCMY-100_1_KF526113	dfrA16_3_AY878718	mcr-3.1_1_KY924928	nimA_1_X71444	aac(3)-IIIb_1_L06160	aph(3')-XV_2_GQ626879	rmtD2_1_HQ401565	blaOXA-85_1_JANA01000064	blaNDM-20_1_KY654092	aac(6')-30-aac(6')-Ib'_1_AJ584652	blaOXA-53_1_AY289608	blaCTX-M-64_1_AB284167	dfrB4_3_HQ317921	qnrB73_1_KF443075	tet(33)_1_AY255627	erm(T)_2_AY894138	blaIMP-63_1_KX821663	mcr-7.1_1_MG267386	blaOXA-275_1_APPJ01000001	fosB_4_CP000029	ere(B)_1_A15097	blaBIC-1_1_GQ260093	dfrB5_1_AY943084	aac(6')-Iz_1_AF140221	blaIMP-22_2_DQ361087	aph(3')-IIa_1_X57709	catB7_1_AF036933	tet(H)_1_Y16103	tet(J)_1_ACLE01000065	blaSGM-7_1_NG050614	vga(A)LC_2_DQ823382	qnrVC1_1_EU436855	blaOXA-299_1_APQD01000016	catA3_1_X07848	blaSCO-1_1_EF063111	qnrB60_1_AB734055	aac(6')-29a_1_AF263519	blaHERA-2_1_AF398334	tet(Y)_2_AB089606	tet(L)_4_D00006	blaOXA-485_1_LLNM01000004	aph(3')-IIb_1_X90856	aac(6')-Ic_1_M94066	msr(A)_1_X52085	blaRAHN-1_1_GU645205	blaRAHN-2_2_HM114350	blaCTX-M-24_1_EF374096	erm(42)_1_FR734406	blaPAO_1_AY083595	aac(6')-Ia_2_M86913	aac(6')-Iak_1_AB894482	dfrA15_1_AF156486	blaADC-25_1_EF016355	cat_3_S48276	blaOXA-421_1_KM401566	lsa(C)_1_HM990671	erm(36)_1_AF462611	blaBKC-1_1_KP689347	cat_5_U35036	catB1_1_M58472	vat(F)_1_AF170730	blaACT-12_1_JX440355	qnrB69_1_KC580658	aac(3)-Ih_1_CP000490	blaERP-1_1_AY077733	tet(41)_1_AY264780	qepA1_1_AB263754	cfiA1_1_AB087225	qnrA5_1_DQ058663	aac(2')-Ib_1_U41471	blaOCH-4_1_AJ295342	aac(6')-31_1_AM283489	blaPME-1_1_HQ541434	penA_1_AF515059	aac(6')-Iag_1_AB472901	blaB-5_1_AF189303	tetB(46)_1_HQ652506	erm(Q)_1_L22689	kamB_1_AJ629123	sul3_2_AJ459418	fosF_1_AY294333	blaPAM-1_1_AB858498	lsa(B)_1_AJ579365	aac(6')-Ih_1_L29044	catA2_1_X53796	blaOXA-276_1_APPI01000013	dfrA8_1_U10186	blaCMY-98_1_KC603538	blaOXA-466_1_KR061501	fosA7_1_LAPJ01000014	blaCMH-3_1_KX192165	blaOXA-553_1_KY682755	fosA_4_ACWU01000146	mph(B)_1_D85892	fosX_1_AP010904	nimC_1_X76948	blaPER-6_1_GQ396303	aph(2'')-If_2_AY701528	lnu(A)_1_M14039	blaOXY-3-1_1_AF491278	aac(6')-Ii_1_L12710	nimB_1_X71443	npmA_1_AB261016	dfrB2_1_J01773	lnu(P)_1_FJ589781	aac(3)-Ii_1_CP000356	dfrA20_1_AJ605332	tet(37)_1_AF540889	blaOXA-471_1_EU086833	blaOXA-45_1_AJ519683	tet(49)_1_KR857683	fusC_1_KF527883	blaTRU_1_EU046614	dfrA18_1_AJ310778	rmtG_1_JX486113	blaKPC-6_1_EU555534	blaOXA-339_1_KF048911	VanGXY_1_AY271782	cfr(B)_2_KM359438	erm(Y)_1_AB014481	erm(X)_1_M36726	dfrB7_1_DQ993182	blaFONA-2_1_AJ251240	blaTLA-1_1_AF148067	tet(K)_1_U38656	blaCME-1_1_AJ006275	blaOXA-458_1_KP903888	tet(V)_1_AF030344	dfrA27_1_FJ459817	kgmB_1_S60108	VanC3XY_2_EU151759	dfrK_1_FN377602	catB9_1_AF462019	blaOXA-443_1_LC030178	aph(2'')-Ih_1_KF652096	blaOXA-18_1_U85514	blaZ_6_AP003139	tet(Z)_1_AF121000	aac(6')-32_1_EF614235	blaOXA-279_1_APOM01000058	blaCTX-M-63_1_EU660216	fusB_2_JF777505	blaCTX-M-89_1_FJ971899	erm(35)_1_AF319779	tet(42)_1_EU523697	dfrA26_1_AM403715	blaSRT-2_1_AY524276	blaPEDO-2_1_KP109678	str_3_AM932524	ARR-6_1_FM955585	dfrA23_1_AJ746361	blaOXA-364_1_JX306689	ARR-5_1_EF660563	ARR-7_1_FN397623	lsa(A)_3_AY737526	crpP_1_HM560971	mph(C)_3_AM180068	blaSGM-1_1_AAQG01000013	ARR-4_1_EF660562	qnrE1_1_KY073238	blaOXA-308_1_APPN01000080	aac(3)-Ib-aac(6')-Ib'_1_AF355189	blaIMP-14_1_AY553332	blaCTX-M-6_1_AJ005044	fosA4_1_AB908992	blaDIM-1_1_GU323019	nimI_1_FJ940886	erm(39)_1_AY487229	erm(33)_1_AJ579365	aac(6')-Iid_1_AJ584700	aph(3'')-Ic_1_DQ336355	fosA3_1_AB522970	blaOXA-286_1_APOI01000030	cml_1_M22614	aadA9_1_AJ420072	catB10_1_AJ878850	POM-1_1_GU002295	blaMAL-1_1_AJ277209	blaOXA-114d_1_HM104633	erm(A)_3_EU348758	aac(3)-VIII_2_AJ843080	msr(C)_2_AF313494	aac(3)-If_1_AY884051	dfrD_1_Z50141	cat_4_AY238971	dfrA6_2_FJ905898	blaCARB-7_1_AF409092	blaZ_8_HE993884	blaGOB-10_1_AY647247	blaOXA-493_1_CP007774	tet(59)_1_KU736878	aac(6')-Ip_1_Z54241	blaOXA-257_1_KC567681	blaOXA-29_1_AJ400619	blaJOHN-1_1_AY028464	car(A)_1_M80346	blaIMP-4_1_AF244145	VanHDX_6_DQ172830	fosB1_1_CP001903	tet(30)_1_AF090987	erm(A)_1_X03216	erm(46)_1_KM679362	dfrA10_1_L06418	blaIMP-31_1_KF148593	aac(6')-Ik_1_L29510	tet(K)_2_J01764	vat(E)_7_AY043211	blaPER-2_1_X93314	blaIMP-53_1_HM106457	blaOXA-452_1_KR061505	mdt(A)_1_X92946	erm(43)_1_HE650138	catB_1_M93113	blaOXA-143_1_GQ861437	fexA_1_AJ549214	blaOXA-359_1_KF421162	aac(6')-Ig_1_L09246	vat(B)_1_U19459	aac(6')-Ian_1_AP014611	blaOXA-266_1_APPO01000008	vga(B)_1_U82085	vga(A)V_1_AF186237	erm(T)_4_AJ488494	blaOXA-398_1_KM087842	cmlV_1_U09991	blaOXA-527_1_KX599404	blaOXA-258_1_HE614014	dfrA25_1_DQ267940	dfrA29_1_AM237806	blaOXA-62_1_AY423074	aph(3')-Id_1_Z48231	aac(2')-IIa_1_AB669090	tet(51)_1_KR857685	tet(47)_1_KR857681	mcr-1.13_1_MG384739	aac(6')-I30_1_AY289608	rmtB_1_AB103506	blaKHM-1_1_AB364006	VanX_bc_1_Y15708	qnrB31_1_HQ418999	vanXmurFvanKWI_1_NZAGAF01000127	dfrA24_1_AJ972619	blaSGM-5_1_NG049987	tva(A)_1_ENA_SOX29786	tet(L)_1_HM235948	blaGOB-17_1_AY899332	blaOXA-447_1_KR061496	aph(6)-Ia_2_Y00459	fosX_3_CP003505	mcr-8_1_MG736312	EstDL136_1_JN242251	fosB2_1_AE016879	otr(B)_1_AF079900	blaGIM-1_1_JF414726	fosB_1_X54227	blaOXA-153_1_KP771981	aac(6')-Iih_1_AJ584701	blaIMP-73_1_MH021848	tetA(60)_1_KX000272	mecA_2_NC_002951	mecA1_3_Y13094	VanHAX_PA_1_DQ018711	blaSPU-1_1_GQ919044	cat(pC221)_1_X02529	blaIND-9_1_GU186045	fosX_4_DQ342344	VanHDX_1_AF130997	blaSMB-1_1_AB636283	blaOXA-22_1_AF064820	blaIND-5_1_AY504627	optrA_4_KT862777	erm(S)_1_M19269	otr(A)_1_X53401	cmr_1_U43535	blaSED1_1_AF321608	blaOXA-271_1_APQO01000006	otr(C)_1_AY509111	erm(U)_1_NG_047843	kmr_1_ENA_ACB88605	blaOXA-155_1_KP771983	blaIND-2a_4_AF219130	lmr(A)_1_X59926	blaA_2_AY954728	erm(41)_1_EU177504	blaOXA-43_1_AJ488303	cat_1_M11587	erm(Z)_1_AM709783	nimH_1_KX576455	blaOXA-292_1_APRO01000007	erm(38)_1_AY154657	blaAST-1_1_AF279904	erm(V)_1_U59450	aac(6')-Ir_1_AF031326	tet(45)_1_JF837331	erm(48)_1_LT223129	aac(2')-Ia_1_L06156	blaSPG-1_1_KP109680	erm(31)_1_AF079138	aph(3')-IX_1_APPN01000061	aac(6')-Iaa_1_NC_003197	erm(44)v_1_LN623525	VanHMX_1_FJ349556	blaFRI-4_1_NG_055267	aac(3)-XI_1_CTEG01000046	tcr3_1_D38215	aph(3')-Vb_2_AJ744850	aph(9)-Ia_1_U94857	tet(54)_1_KR857688	aac(3)-Id_1_AB114632	aadK_1_M26879	blaIND-8_1_GU186044	fosB_5_AJ605334	aph(7'')-Ia_1_X03615	ant(9)-Ia_2_M69221	tet(57)_1_KP137702	blaOXA-104_1_EF581285	blaOXA-304_1_APSC01000007	blaOXA-436_1_KT959105	blaCGB-1_1_EF672680	mph(K)_1_NC_000964	blaGOB-5_1_AF189290	aph(3')-IV_1_X03364	tlr(C)_1_M57437	blaSGM-4_1_CP002798
1014216_1	34	448	21	13	58	56	29	0	4	253	1	0	123	153	1250	0	30	315	6	59	25	10	183	32	114	150	74	25	13	232	268	58	52	0	537	397	210	21	396	1	0	24	373	105	16	334	0	16	37	0	38	0	33	75	41	38	1	1684	1	839	38	78	113	4	2	440	16	304	29	77	424	178	133	12	9	3	16	33	106	135	24	10	11	124	1	0	16	9	0	29	240	280	64	0	2742	70	44	4	0	18	9	17	0	1	99	25	10	45	103	6	0	1	21	23	59	40	0	1	7	23	16	17	5	0	0	0	1	10	0	0	13	4	60	0	3	0	23	0	192	0	0	0	0	4	12	18	0	13	23	6	8	30	12	0	21	1	7	2	2	0	0	20	1	4	13	7	9	5	1	0	4	2	0	2	2	111	13	0	0	0	3	2	2	1	4	11	1	0	0	0	4	8	5	0	3	2	0	2	0	0	0	2	5	5	8	0	2	0	1	0	1	0	0	1	8	0	3	5	1	0	6	0	4	0	8	1	1	0	0	3	13	3	0	1	1	4	0	0	0	3	11	3	0	0	1	0	0	0	2	0	2	0	0	0	1	5	0	0	0	0	0	0	0	0	1	1	6	0	1	0	0	0	0	0	0	0	4	0	0	0	0	0	0	0	0	0	0	0	0	0	0	5	2	0	0	0	0	2	0	0	0	0	0	0	0	0	4	0	0	3	0	0	0	0	0	1	1	0	0	0	0	0	0	2	1	0	0	0	0	0	0	0	0	1	0	0	0	0	0	2	0	0	0	0	0	0	0	0	0	0	2	0	0	0	0	0	0	0	0	0	0	0	0	0	0	0	0	0	0	0	0	0	0	0	0	0	0	0	0	0	0	0	4	0	3	0	0	0	6	0	0	0	0	0	0	0	0	0	0	0	0	0	0	1	1	0	0	1	0	0	0	0	0	0	0	0	0	0	0	2	0	0	0	0	0	0	0	0	0	0	0	0	0	0	0	0	0	0	0	0	1	0	0	0	0	0	1	0	0	0	0	0	0	0	0	0	0	0	0	0	0	0	0	0	0	0	0	0	0	0	0	0	0	0	0	0	0	0	0	0	0	0	0	0	0	0	0	0	0	0	0	0	1	0	0	0	0	0	0	0	0	0	0	0	0	0	0	0	0	0	0	0	0	0	0	0	0	4	0	0	0	0	0	0	0	0	0	0	0	0	0	0	0	0	0	0	0	0	0	0	0	0	0	0	0	0	0	0	0	0	0	0	0	0
1014218_1	29	472	14	31	81	85	31	7	0	276	2	8	148	219	1058	3	17	194	12	69	15	10	107	26	115	160	79	20	12	212	273	32	50	0	567	479	143	25	334	0	0	23	450	79	9	197	1	15	11	0	50	4	22	51	56	50	4	1153	2	903	23	97	116	2	0	567	13	214	30	39	300	199	218	2	12	1	19	9	98	162	22	8	5	125	4	0	35	20	3	25	162	202	53	1	2038	52	56	2	0	29	17	14	1	4	76	24	17	54	96	2	0	0	24	22	73	62	0	5	16	19	7	26	5	0	1	0	0	9	0	1	15	7	50	5	7	0	29	2	172	0	1	3	0	3	3	23	0	10	31	17	19	27	14	0	23	7	14	3	0	0	0	29	1	0	12	5	4	13	0	0	1	1	0	1	0	73	15	0	3	0	2	0	10	0	0	6	1	0	0	0	2	14	10	0	5	3	1	3	1	0	0	2	7	6	6	0	1	1	1	0	5	0	0	0	7	0	0	7	0	0	0	6	5	0	1	11	2	0	0	0	27	0	1	0	0	6	0	0	0	13	1	2	0	0	8	0	0	0	1	0	4	0	0	0	0	2	0	0	0	0	0	1	0	0	5	0	2	0	1	1	0	0	0	0	0	0	0	1	0	0	0	7	0	0	0	0	0	2	1	0	0	0	0	0	0	0	0	0	0	0	0	7	0	7	0	0	3	0	0	6	0	0	1	0	0	0	2	0	0	0	0	0	0	3	2	1	3	0	0	1	0	0	0	0	0	0	0	0	0	1	0	0	0	0	0	0	0	0	0	0	3	0	0	0	0	0	0	0	0	0	2	0	0	1	0	0	0	0	0	0	0	0	1	0	0	1	1	0	0	0	0	0	7	0	0	1	0	0	10	0	0	2	0	0	0	0	0	0	0	1	0	0	0	1	1	0	0	1	0	0	0	0	1	0	1	0	0	0	0	0	0	0	0	0	0	0	0	0	0	0	0	0	0	0	0	0	0	0	0	0	3	1	0	0	0	0	0	0	0	0	0	0	0	0	0	0	0	0	0	0	0	0	0	0	0	0	0	0	0	0	0	0	0	0	0	0	0	0	0	0	0	0	0	0	0	0	0	0	0	0	0	0	0	0	0	0	0	0	0	0	0	0	0	0	0	0	0	0	0	0	0	0	0	0	0	0	0	0	0	0	0	0	0	0	0	0	0	0	0	0	0	0	0	0	0	0	0	0	0	0	0	0	0	0	0	0	0	0	0	0	0	0	0	0
1014220_1	20	298	20	4	37	44	17	0	0	201	1	0	85	170	1566	1	78	112	5	37	11	6	145	24	82	88	99	19	8	119	138	22	26	0	292	280	270	12	380	3	2	27	297	56	6	283	0	12	15	0	27	0	15	67	35	40	0	768	1	828	66	93	97	4	0	445	5	261	17	125	171	81	158	5	5	0	3	8	72	54	21	10	1	80	15	0	6	10	0	16	177	130	70	0	1418	48	60	2	0	6	14	11	0	1	113	25	12	44	60	1	7	0	9	15	67	19	0	0	16	5	27	41	7	0	0	0	1	5	1	0	26	18	32	1	2	0	14	1	112	0	0	3	2	0	6	17	2	6	26	9	5	41	7	0	13	0	6	0	1	0	0	10	0	0	9	9	0	0	1	0	0	2	0	1	1	0	14	0	0	1	6	0	2	0	0	9	3	2	0	0	2	6	8	0	0	0	1	0	0	0	0	0	7	2	1	1	0	2	1	0	1	0	0	0	5	0	10	2	0	0	0	8	2	0	3	1	0	0	1	1	8	0	0	0	0	0	0	3	0	6	5	0	0	0	6	0	0	0	1	0	1	0	0	0	0	7	0	4	0	0	0	0	1	0	1	2	0	0	2	0	0	0	0	0	0	0	1	0	0	0	0	0	1	0	0	0	0	0	1	0	0	2	0	0	0	0	1	2	0	0	1	5	3	1	0	0	0	0	0	4	0	0	0	0	3	0	0	0	0	0	0	0	0	3	1	1	0	0	1	3	0	0	0	1	0	0	0	0	0	1	0	0	0	0	0	2	1	0	0	0	1	1	0	0	0	0	0	0	0	0	0	0	0	2	0	1	0	0	0	0	0	0	0	1	0	0	1	0	0	0	0	1	1	0	1	0	0	0	9	1	0	0	0	0	0	0	0	0	1	0	0	0	0	1	0	0	3	0	0	0	0	0	3	0	0	0	2	0	0	0	0	0	1	0	0	0	0	0	0	0	0	0	0	0	0	0	0	0	0	0	0	0	0	0	0	0	0	0	0	0	0	0	0	0	0	0	0	0	0	0	0	0	0	0	0	0	0	0	0	0	0	0	0	0	0	0	0	0	0	0	2	0	0	0	0	0	0	0	0	0	0	0	1	0	0	0	0	0	0	0	0	2	0	0	0	0	0	0	0	0	0	0	0	0	0	0	0	0	0	0	0	2	0	0	0	0	0	0	0	0	0	0	0	0	0	0	0	0	0	0	0	0	0	0	0	0	0	0	0	0	0	0	0	0
1014222_1	46	379	35	12	22	17	19	0	4	292	0	0	371	147	1110	0	74	94	7	42	17	4	201	55	76	78	118	6	11	127	178	17	22	0	468	313	315	49	423	0	0	19	474	70	1	282	0	9	17	0	19	1	12	88	36	62	1	941	0	764	117	121	140	2	0	288	11	232	17	111	229	36	96	3	15	2	116	21	52	33	27	12	1	61	2	1	6	10	1	20	211	394	149	0	2147	57	71	4	0	14	8	1	2	1	85	29	16	30	84	4	3	0	3	15	130	18	0	3	1	13	24	17	22	0	18	0	1	11	2	0	24	5	68	4	1	0	8	1	184	0	1	3	0	0	4	26	1	12	45	14	4	34	2	0	18	0	2	1	0	1	0	3	1	2	215	0	1	0	0	0	0	6	0	1	0	7	5	1	1	0	4	0	3	0	0	7	1	0	0	0	9	8	4	1	2	1	0	1	1	0	0	0	2	1	5	0	0	0	0	0	0	1	0	0	2	0	1	0	0	0	2	7	3	0	9	1	0	0	0	0	3	0	9	6	2	4	0	0	0	3	2	0	0	0	1	0	0	0	0	0	3	0	0	0	0	2	0	2	0	2	0	2	5	0	2	0	7	0	3	0	0	0	0	0	0	0	0	0	0	0	0	4	1	0	0	0	1	1	0	0	0	0	0	1	0	1	0	0	0	1	0	5	6	0	0	0	2	0	0	2	0	0	0	1	0	0	0	0	0	3	0	0	0	0	1	2	0	0	0	4	0	1	0	3	0	0	0	0	0	2	0	0	0	0	0	1	0	0	0	0	0	0	0	0	0	0	0	0	0	0	0	0	0	0	1	0	0	0	0	0	0	0	0	0	0	0	0	0	0	0	0	0	6	2	1	0	0	0	21	0	0	0	0	0	0	0	0	2	0	0	0	0	0	1	0	0	0	0	0	0	0	0	1	0	0	0	4	0	0	0	0	0	0	0	0	0	0	0	0	0	1	0	0	0	0	0	0	0	0	0	0	0	0	0	0	0	0	0	0	0	0	0	0	0	0	0	0	0	0	0	0	0	0	0	0	0	0	0	0	0	0	0	0	0	0	0	0	0	0	0	0	0	0	0	0	0	0	0	0	0	0	0	0	0	0	0	0	0	0	0	0	0	0	0	0	0	0	0	0	0	0	0	1	0	0	0	0	0	0	0	0	0	0	0	0	0	0	0	0	0	0	0	0	0	0	0	0	0	0	0	0	0	0	0	0	0	0	0	0	0	0	0	0	0
1014224_1	76	399	27	20	31	45	9	4	3	323	0	5	85	165	1526	1	66	779	2	84	20	2	328	41	69	193	133	43	41	259	310	7	26	2	635	418	553	41	694	1	0	39	524	134	38	357	1	20	96	0	27	8	18	73	38	47	3	2558	1	859	148	162	214	1	2	292	16	287	34	111	479	68	115	1	10	0	4	23	113	109	20	14	6	300	1	0	13	22	5	28	294	460	87	2	4296	59	21	4	0	15	14	10	0	1	103	12	8	42	113	0	2	0	26	24	56	22	0	2	19	13	16	20	40	0	1	0	1	5	0	0	33	2	66	1	4	0	48	5	142	0	1	4	0	0	6	20	0	14	34	20	5	29	2	0	5	4	15	4	4	0	3	14	0	2	28	10	3	4	1	0	0	7	0	2	2	4	5	1	2	0	5	1	4	0	0	7	4	0	0	0	9	25	6	0	2	7	1	1	1	0	0	1	4	8	1	1	15	0	1	0	7	0	0	0	1	0	2	3	0	0	0	7	0	0	13	6	0	0	0	2	12	0	0	0	0	2	0	0	0	2	12	1	0	0	0	0	0	0	1	0	1	0	0	0	1	1	0	1	0	0	0	4	1	0	2	0	0	0	2	0	0	0	0	0	0	0	3	0	0	0	0	0	3	0	0	0	5	1	0	0	0	8	0	0	0	0	0	0	0	0	0	6	6	0	0	0	1	1	0	1	0	0	1	0	0	0	0	0	0	0	0	0	0	12	1	0	0	1	2	0	0	0	0	0	0	0	0	0	0	2	0	0	0	0	0	0	2	0	0	0	1	0	3	0	0	1	0	0	1	0	0	0	0	0	0	0	0	0	0	0	0	0	0	0	2	2	2	0	0	1	0	0	2	0	2	0	0	1	16	3	0	0	0	1	0	0	0	0	0	0	0	0	0	1	2	0	0	1	0	0	0	1	2	2	0	0	6	0	0	0	0	0	0	0	0	0	0	0	0	0	0	0	0	0	0	0	0	0	0	0	0	0	0	0	0	0	1	0	0	0	1	0	0	0	0	0	0	0	0	0	0	0	0	0	0	0	0	0	0	0	0	0	0	0	0	0	0	0	1	1	0	0	0	0	0	0	0	0	0	0	0	0	0	0	0	0	0	0	0	0	0	0	0	0	0	0	0	0	0	0	0	0	0	0	0	0	0	0	0	0	0	0	0	0	0	0	0	0	0	0	0	0	0	0	0	0	0	0	0	0	0	0	0	0	0	0	0	0	0	0	0	0	0	0
1014226_1	136	852	50	82	32	238	70	4	7	628	2	0	627	366	2763	0	73	2220	8	221	21	21	586	115	133	570	273	44	98	416	667	57	53	3	1437	894	913	101	1164	9	0	181	825	252	93	615	4	101	204	0	101	21	44	103	143	113	16	5264	5	1539	71	258	365	6	3	911	23	443	109	362	666	69	199	21	28	3	7	45	386	87	60	43	3	773	1	0	42	36	1	78	417	1218	310	1	9449	115	72	17	0	19	10	60	0	10	167	56	28	164	192	14	2	0	20	34	88	35	0	5	14	22	33	39	72	0	7	0	1	19	2	0	80	25	91	7	7	1	34	5	526	0	6	5	1	6	3	60	1	27	137	22	15	56	25	0	14	4	25	9	5	0	0	16	0	8	33	23	5	1	0	2	1	9	0	0	5	199	11	3	1	2	8	5	5	0	0	18	4	8	0	0	13	39	27	0	4	4	1	3	1	4	3	0	10	2	0	0	28	1	1	0	6	0	43	2	3	0	13	7	0	0	1	12	2	0	22	12	1	0	4	0	17	0	4	2	0	7	0	1	0	7	2	0	3	0	8	1	5	0	0	0	4	0	2	0	2	7	0	1	0	1	0	1	0	0	10	3	1	0	0	3	0	0	0	0	0	0	0	7	0	0	0	0	2	0	1	2	2	4	3	0	0	4	0	0	0	0	0	0	0	0	1	15	6	1	0	0	7	1	0	5	0	0	0	0	0	0	0	0	0	0	0	0	0	74	0	1	0	0	1	2	0	0	0	1	0	0	0	0	0	9	1	0	0	0	2	0	4	0	0	0	13	0	0	2	0	0	0	0	1	0	0	0	0	4	0	0	0	0	0	0	0	0	0	3	2	0	2	0	0	1	1	0	12	3	0	0	0	0	42	0	0	0	0	0	0	1	0	0	7	0	0	0	0	4	12	0	0	0	0	0	0	1	3	1	0	0	1	0	0	1	0	0	0	0	0	0	0	0	0	0	0	0	0	0	0	2	0	0	0	0	0	0	0	0	0	0	0	0	0	0	0	0	0	1	0	0	0	0	0	0	0	0	0	0	0	0	0	0	0	0	0	0	0	0	0	0	0	0	0	0	0	0	0	0	0	0	0	0	0	0	0	0	0	0	0	0	0	0	0	0	0	0	0	0	0	0	0	0	0	0	0	0	0	0	0	0	0	0	0	1	0	0	1	0	0	0	2	0	0	0	0	0	0	0	0	0	0	0	0	0	0	0	0	0	0	0	0	0	0	0	0	0	0	0
1014228_1	44	632	14	31	109	155	40	6	0	218	0	11	274	225	1600	3	55	831	17	43	39	11	164	44	151	203	98	32	24	146	246	36	77	3	557	640	249	40	395	1	1	54	402	109	35	202	1	54	46	0	51	0	40	57	43	62	10	1818	2	992	38	124	153	20	0	845	36	284	46	148	175	296	246	7	16	0	2	27	57	283	28	24	5	282	4	0	19	8	0	22	201	441	132	1	3291	91	31	3	0	42	25	24	3	13	67	9	32	103	141	12	4	0	85	26	75	113	0	1	33	29	15	16	8	0	7	0	0	19	0	2	14	13	40	3	5	5	16	0	136	0	4	1	0	1	8	16	4	16	22	13	29	27	18	0	16	5	36	1	4	0	1	39	0	4	15	5	5	2	8	1	14	5	0	0	4	128	19	1	0	0	6	1	5	0	2	10	3	1	0	0	3	19	11	0	1	6	1	2	1	0	0	0	17	21	13	0	30	3	2	0	6	1	5	0	2	0	20	8	1	0	1	3	0	0	3	22	3	0	1	0	1	1	7	5	0	5	0	0	0	4	24	2	3	0	4	0	2	0	1	0	1	0	1	2	0	6	0	3	0	2	0	0	1	0	5	1	3	0	4	5	0	0	0	2	0	0	9	0	0	0	0	0	1	0	0	1	2	1	3	0	0	1	0	0	0	0	0	0	2	0	0	0	5	1	0	0	6	0	0	2	0	1	0	0	0	1	2	0	0	1	0	0	0	3	2	2	0	0	1	1	0	0	0	1	2	0	0	0	0	2	0	0	0	2	0	4	0	0	0	0	6	0	0	0	0	0	0	0	0	0	1	0	0	1	0	1	2	0	0	0	0	0	0	0	0	0	0	0	0	1	0	0	1	1	2	0	0	0	34	2	0	0	0	0	0	0	0	0	0	0	0	0	0	3	1	0	0	2	0	0	0	0	0	1	1	0	0	0	0	1	0	0	0	0	0	0	0	0	0	0	0	0	0	0	0	0	0	0	0	1	0	0	0	0	0	0	0	1	0	0	1	0	0	0	0	0	0	0	0	0	0	0	0	0	0	0	0	0	0	0	0	0	0	0	0	0	0	0	0	0	0	0	0	0	0	0	0	0	0	0	0	0	0	0	0	0	0	0	0	0	0	0	0	0	0	0	0	0	0	0	0	0	0	0	0	0	0	0	1	0	0	0	0	0	0	0	0	0	0	0	0	0	0	0	0	0	0	0	0	0	0	0	0	0	0	0	0	0	0	0	0	0	0	0
1014231_1	1	106	5	9	14	4	5	0	0	50	2	0	26	79	401	0	4	272	1	14	5	2	31	11	14	87	25	14	3	25	78	24	7	0	37	99	48	5	106	1	0	22	148	29	8	59	0	10	9	0	9	2	0	19	18	13	1	141	0	255	10	21	34	0	0	84	2	56	16	14	35	51	233	1	8	0	0	0	34	57	7	1	0	118	0	0	1	3	0	11	40	13	19	1	216	12	10	6	0	5	5	5	0	4	11	3	5	18	46	1	0	0	11	17	6	23	0	0	0	8	4	5	3	0	6	0	0	7	0	0	9	6	2	3	2	0	10	0	8	0	0	0	0	0	0	3	0	1	3	0	0	10	4	0	6	1	13	2	1	0	0	3	0	0	0	0	0	0	0	0	0	0	0	0	0	0	6	0	0	0	0	0	3	0	0	1	3	1	0	0	0	0	3	0	0	1	2	4	0	1	0	0	9	3	1	0	0	0	0	0	2	0	2	0	4	0	0	2	2	0	0	0	0	0	0	26	0	0	0	0	6	0	0	0	0	1	0	0	0	1	1	1	0	0	5	0	0	0	0	0	2	0	0	0	0	2	0	0	0	2	0	0	0	0	1	1	0	0	1	0	0	0	3	0	1	0	3	0	0	0	0	0	1	0	0	0	1	1	0	0	0	6	0	0	0	0	0	0	0	0	1	1	0	0	0	0	0	0	0	4	0	0	0	0	0	0	0	0	0	2	0	0	0	0	0	0	0	0	0	1	0	0	0	0	0	0	0	0	0	0	0	0	0	0	0	4	0	0	0	0	1	0	0	0	0	0	0	0	0	0	0	0	0	0	0	0	0	0	0	0	0	0	0	0	0	0	0	0	0	0	0	0	1	2	1	0	0	0	15	2	0	0	0	0	0	0	0	0	0	0	0	0	0	0	0	0	0	0	0	0	0	0	0	0	0	0	0	0	0	0	0	0	0	0	0	0	0	0	0	0	0	0	0	0	0	0	0	0	0	0	0	0	0	0	0	0	0	0	0	0	0	0	0	0	0	0	0	0	0	0	0	0	0	0	0	0	0	0	0	0	0	0	0	0	0	0	0	0	0	0	0	0	0	0	0	0	0	0	0	0	0	0	0	0	0	0	0	0	0	0	0	0	0	0	0	0	0	0	0	0	0	0	0	0	0	0	0	0	0	0	0	0	0	0	0	0	0	0	0	0	0	0	0	0	0	0	0	0	0	0	0	0	0	0	0	0	0	0	0	0	0	0	0	0
1015033_1	30	954	51	67	371	250	77	34	10	406	2	0	341	647	2490	2	46	516	48	68	47	46	235	130	307	253	164	71	47	287	758	59	177	8	437	965	389	61	665	1	1	76	895	213	31	408	6	52	66	0	207	27	99	126	195	86	1	1301	1	1925	223	203	301	5	1	2268	55	677	104	114	435	870	6364	21	21	2	6	49	126	1394	68	25	54	365	4	0	199	37	3377	89	386	258	137	0	2545	201	80	8	0	99	161	55	2	61	101	43	65	306	291	20	1	0	280	73	117	518	1	3	82	99	22	45	18	0	7	0	0	24	1	3	28	12	35	14	39	0	179	5	203	0	1	7	9	8	22	66	2	23	46	28	31	60	27	0	25	23	181	5	4	0	1	240	0	5	3	4	7	17	2	1	38	5	2	0	3	2	120	0	2	0	22	0	27	1	3	22	2	4	0	1	6	28	31	1	9	11	13	8	3	2	0	1	189	18	11	1	12	4	8	0	8	0	60	6	5	1	6	20	0	0	0	2	1	0	2	80	0	0	2	1	64	0	2	2	0	11	0	0	0	8	5	17	4	0	14	1	1	0	0	0	8	0	0	1	0	14	0	2	0	6	0	0	1	0	15	12	2	3	3	1	2	0	0	3	0	1	27	0	0	0	0	0	3	6	0	2	2	1	4	0	0	55	1	0	0	0	0	0	1	1	2	11	1	1	0	0	12	4	0	4	0	0	0	0	5	0	2	0	0	6	7	0	0	8	5	0	0	0	3	3	0	0	0	1	0	0	0	0	0	1	0	0	0	0	0	5	0	0	0	0	7	0	0	0	0	0	0	0	0	0	3	0	0	2	0	2	0	0	0	0	0	0	1	1	0	0	1	0	0	0	0	0	1	0	17	0	0	0	35	6	0	0	0	0	2	0	0	1	1	1	1	1	0	6	1	1	0	6	0	0	0	3	2	2	0	0	0	0	0	0	1	0	0	1	0	0	0	1	0	0	0	0	0	0	0	0	0	1	0	0	1	0	0	0	0	0	0	0	0	0	0	0	0	0	0	0	0	0	1	0	0	2	0	0	4	0	0	0	0	0	0	0	0	0	0	0	0	0	0	0	0	0	0	0	1	0	0	0	1	1	1	0	0	0	0	0	3	0	0	0	0	0	0	0	0	0	0	1	1	3	0	0	0	0	0	0	0	0	0	0	0	0	0	0	0	0	0	0	0	0	0	0	0	0	0	0	0	0	0	0	0	0	0	0	0	0	0	0	0	0	0	0	0	0
1015035_1	35	620	106	24	42	88	32	4	6	491	1	0	204	568	2648	1	44	339	12	93	20	8	273	156	190	270	224	17	16	267	597	27	28	0	241	603	320	51	1050	0	0	69	805	275	21	520	0	52	84	0	39	9	10	181	97	123	2	1221	2	1651	175	239	388	3	3	595	21	402	63	92	417	125	657	3	18	0	5	17	106	218	66	18	9	297	3	0	16	35	240	48	447	147	172	2	2055	96	78	3	2	16	31	37	3	15	159	78	21	46	307	5	0	0	45	46	69	114	0	11	16	25	35	32	47	0	2	0	0	14	1	0	46	13	26	11	2	0	45	7	111	0	2	8	0	9	5	67	1	29	43	19	6	48	9	0	12	5	30	2	4	0	0	44	1	0	5	13	3	2	3	3	3	4	0	0	13	5	14	0	1	0	5	5	5	0	1	9	5	3	0	0	6	46	34	1	1	2	1	8	7	2	0	2	22	4	8	0	3	1	0	0	4	1	63	3	0	0	2	4	0	0	1	12	0	0	22	27	0	0	0	0	5	2	3	1	1	11	0	1	0	17	3	4	2	0	8	0	0	0	0	0	7	0	3	0	0	6	0	1	1	0	0	2	1	0	13	2	1	0	1	2	2	0	0	0	0	0	2	0	1	0	0	3	1	2	0	2	0	2	3	0	0	9	0	0	0	0	0	0	0	0	0	13	7	0	0	0	0	1	0	2	0	0	0	0	0	0	4	0	0	0	0	0	0	7	5	2	0	0	0	0	0	0	0	0	0	0	0	0	0	5	0	0	0	4	0	1	1	0	0	0	5	0	0	1	0	0	0	0	2	0	0	0	0	3	0	0	0	0	0	0	0	0	0	2	0	0	1	0	0	2	0	0	4	3	4	0	0	1	69	2	0	0	0	2	0	0	0	0	0	0	5	0	0	3	4	0	0	1	0	0	0	0	1	0	0	0	1	0	0	0	1	0	0	0	0	0	0	0	0	0	0	0	2	0	0	0	0	0	0	0	1	0	0	0	0	0	0	0	0	0	0	0	0	0	0	0	0	0	0	0	0	0	0	0	0	2	0	0	0	0	0	0	0	0	0	0	0	0	0	0	0	0	0	0	0	0	0	0	0	0	0	0	0	0	0	0	0	0	0	0	0	0	0	0	0	2	1	0	0	0	0	0	0	0	0	0	0	0	0	0	0	0	0	0	0	0	0	0	0	0	0	0	0	0	0	0	0	0	0	0	0	0	0	0	0	0	0	0	0	0	0	0	0	0
1015037_1	23	684	121	25	93	87	27	3	1	449	0	1	364	900	1806	6	43	301	30	26	26	10	206	80	346	248	117	20	30	264	490	74	55	1	147	562	279	132	709	1	0	68	792	204	19	430	7	48	62	0	61	10	16	126	67	151	1	573	3	2060	56	146	362	4	0	716	49	368	80	121	273	240	530	4	26	0	2	28	56	438	40	9	17	313	2	0	32	9	2	47	285	132	174	0	1048	193	44	0	1	17	59	20	0	77	109	33	42	96	287	10	0	0	101	100	64	163	0	8	32	28	15	35	65	0	1	0	0	36	1	6	39	2	17	5	12	0	70	6	68	0	3	4	1	1	14	135	1	56	19	15	53	66	28	0	7	10	36	4	2	1	0	77	0	1	0	12	4	4	5	3	14	2	1	3	16	156	35	0	3	0	3	1	4	1	2	9	6	0	0	0	4	55	2	2	14	7	1	16	3	4	0	2	46	9	3	0	2	1	1	0	3	0	12	6	2	1	25	18	0	0	3	3	1	0	8	50	0	0	0	0	15	0	5	0	2	16	0	0	0	2	0	5	3	2	10	2	2	0	0	0	16	0	0	0	0	4	0	3	0	2	0	0	1	0	6	4	2	4	3	1	0	0	0	0	0	0	4	1	0	0	0	3	3	2	0	1	0	3	4	0	0	20	2	0	0	0	0	0	0	0	0	6	11	0	0	0	0	0	0	2	0	0	1	0	1	0	1	3	0	6	0	0	0	4	1	1	3	0	0	1	0	0	0	0	0	0	0	0	0	1	0	0	0	0	0	5	0	0	0	0	2	0	0	3	0	0	0	0	1	0	0	0	0	0	1	0	0	0	0	0	0	0	1	2	0	0	1	0	0	3	0	0	4	1	6	0	0	3	41	1	0	0	0	1	0	1	0	0	2	0	1	0	0	4	4	0	0	0	0	4	0	0	1	0	0	0	0	0	0	1	0	0	0	0	0	0	0	0	0	0	0	0	0	0	0	0	0	0	0	0	1	0	0	0	1	0	0	0	0	0	0	0	0	0	0	0	0	0	0	0	1	0	0	0	1	2	0	0	0	0	0	0	0	0	0	0	0	0	0	0	0	0	0	0	0	0	0	0	0	0	0	0	0	0	1	0	2	0	0	0	0	0	0	0	0	0	0	0	0	0	0	0	0	0	0	0	0	0	0	0	0	0	0	0	0	0	0	0	0	0	0	0	0	0	0	0	1	0	0	0	0	0	0	0	0	0	0	0	0	0	0	0	0	0
1015039_1	53	373	44	11	56	37	19	1	0	369	0	0	88	302	1576	0	41	315	8	65	16	3	189	61	87	164	139	33	22	180	325	26	20	2	219	363	289	20	586	1	2	63	495	171	20	351	0	10	40	0	26	4	9	98	82	77	4	983	0	931	142	135	277	2	0	325	16	299	43	58	279	177	217	2	0	0	8	14	92	247	28	10	0	269	5	0	8	19	2	30	256	258	75	4	1865	45	33	3	0	12	20	14	3	11	61	27	11	32	245	0	0	0	45	16	50	81	0	3	18	16	20	22	23	0	10	0	0	8	2	1	27	7	7	1	7	0	40	5	116	0	5	5	4	3	5	31	2	19	23	22	0	32	3	0	1	6	19	1	0	1	0	38	0	7	0	5	8	2	0	0	11	4	0	3	12	4	17	0	0	0	1	2	6	0	0	37	1	2	0	0	4	22	13	0	8	2	1	3	2	0	0	1	21	0	2	1	4	0	0	0	6	0	73	0	0	0	5	6	0	0	1	3	0	0	6	13	1	0	0	2	9	0	0	0	0	8	0	0	0	2	1	1	2	0	6	1	0	0	0	0	0	0	0	1	0	3	0	2	0	0	0	0	0	0	1	5	0	1	2	1	0	0	1	0	1	1	4	1	0	0	0	0	1	0	0	0	0	0	0	0	0	1	0	0	0	2	0	0	0	1	0	5	3	0	0	0	0	0	0	2	0	2	0	0	1	0	0	0	0	8	2	0	0	7	3	0	0	0	0	0	0	0	0	0	0	0	0	0	0	1	1	0	0	0	0	0	1	0	0	0	6	0	1	0	0	1	0	0	0	0	0	0	0	3	0	1	0	0	0	0	0	0	0	3	0	0	0	0	0	0	0	0	0	0	0	0	0	0	24	1	0	0	0	0	0	0	0	0	0	0	0	0	0	3	0	0	1	0	0	0	0	1	1	0	0	0	0	0	0	0	1	0	0	0	0	0	0	0	0	0	0	0	0	0	0	0	0	0	0	0	0	0	0	0	0	0	0	0	0	0	0	0	0	0	0	0	0	2	0	0	0	0	0	0	1	0	0	0	0	0	0	0	0	0	0	0	0	0	0	0	0	0	0	0	0	0	0	0	0	0	0	0	0	0	0	0	0	0	0	0	0	0	0	0	0	0	0	0	0	0	0	0	0	0	0	0	0	0	0	1	0	0	0	0	0	0	0	0	0	0	0	0	0	0	0	0	0	0	0	0	0	0	0	0	0	0	0	0	0	0	0	0	0	0
1015041_1	43	608	20	24	222	73	48	20	1	386	0	0	114	451	2181	5	20	295	15	63	30	11	111	138	153	148	100	49	8	192	526	33	55	0	138	583	184	25	529	0	2	41	626	176	11	345	7	14	23	0	54	0	19	128	76	62	0	601	1	1359	137	123	285	2	1	849	19	450	35	71	337	641	734	6	8	0	0	25	79	829	63	17	12	185	1	0	20	15	4	59	305	99	67	0	1229	95	66	3	0	40	49	11	0	20	65	26	35	74	232	10	0	0	182	33	101	317	1	1	38	43	19	17	7	0	5	0	0	9	2	6	21	7	14	12	25	0	77	3	107	1	1	7	6	4	8	18	0	16	19	8	12	41	8	1	3	14	65	5	4	0	4	169	0	5	1	5	8	11	1	1	25	0	0	2	5	0	45	0	1	0	4	0	5	0	0	11	6	0	0	0	5	18	9	0	3	10	5	19	4	2	0	0	58	4	4	0	2	1	0	0	7	0	72	1	4	0	3	13	0	0	0	3	0	0	2	41	0	0	0	1	22	1	0	1	0	7	0	4	0	3	14	5	7	1	1	0	1	0	0	0	4	0	0	1	0	2	0	2	0	7	1	0	0	0	5	9	1	2	0	0	0	0	2	0	2	4	21	0	0	0	0	4	4	3	1	3	0	0	2	0	0	10	3	0	0	1	0	0	0	0	1	5	7	1	0	0	0	0	0	7	0	0	0	0	0	0	5	0	0	2	0	0	2	12	4	0	0	0	1	1	0	0	0	0	0	0	0	0	0	3	1	0	0	1	0	8	0	0	0	0	5	0	0	0	0	1	0	0	0	0	0	0	0	1	0	0	0	0	0	0	1	0	0	0	0	0	0	0	0	1	0	0	5	1	1	0	0	0	43	1	0	0	0	1	2	0	0	1	0	0	0	1	0	2	1	0	1	4	1	0	0	0	3	0	0	0	0	0	0	0	0	0	0	0	0	0	0	0	0	0	0	0	0	0	0	0	0	0	0	0	0	0	1	0	0	0	0	0	0	0	0	0	0	0	0	0	0	0	0	0	0	0	0	0	0	0	0	0	0	1	0	0	0	0	0	0	0	0	0	0	0	0	0	0	0	0	0	0	0	0	0	0	0	0	0	0	1	0	0	0	0	0	0	0	0	0	0	0	0	0	0	0	0	0	0	0	0	0	0	0	0	0	0	0	0	0	0	0	0	0	0	0	0	0	0	0	0	0	0	0	0	0	0	0	0	0	0	0	0	0	0	0	0	0
1015043_1	7	60	5	1	5	0	1	0	0	36	0	0	10	15	260	0	10	86	1	3	2	0	20	7	2	23	31	2	2	17	38	0	3	0	51	58	55	0	90	0	1	10	122	31	2	35	0	3	7	0	9	0	0	14	8	5	0	123	0	117	16	15	26	0	0	45	0	42	6	4	23	21	216	0	0	0	0	0	4	35	0	1	0	47	1	0	0	0	11	3	33	12	18	0	203	7	11	0	0	0	4	0	0	2	9	0	1	3	23	0	0	0	8	17	9	8	0	0	1	1	9	0	1	0	0	0	0	1	2	0	3	4	1	0	0	0	1	0	15	0	0	0	0	0	0	0	0	1	2	4	0	8	0	0	1	2	1	3	0	0	0	0	0	0	0	0	0	0	0	0	0	0	0	0	0	0	3	0	0	0	0	0	1	0	0	0	1	1	0	0	2	1	3	0	0	0	0	2	0	0	0	0	1	0	0	0	2	0	0	0	2	0	8	0	0	0	0	1	0	1	0	0	0	0	0	16	0	0	0	0	3	0	0	0	0	0	0	0	0	1	0	0	0	0	1	0	0	0	0	0	0	0	0	0	0	0	0	0	0	0	0	0	0	0	2	0	0	0	0	0	0	0	0	0	1	4	0	0	0	0	0	0	0	0	0	0	0	1	0	0	0	0	0	0	0	0	0	0	0	0	0	0	0	0	0	0	3	0	0	0	0	0	0	0	0	0	0	0	0	1	0	0	0	0	0	0	0	0	0	0	0	0	0	0	0	0	0	0	0	0	0	0	0	0	0	0	0	0	0	0	0	0	0	0	0	1	0	0	0	0	0	0	0	0	0	0	0	0	0	0	0	0	1	0	0	0	0	0	0	0	0	0	0	0	0	0	0	0	0	0	0	0	0	0	0	0	0	0	0	0	0	0	0	2	0	0	0	0	0	0	0	0	0	0	0	0	0	0	0	0	0	0	0	0	0	0	0	0	0	0	0	0	0	0	0	0	0	0	0	0	0	0	0	0	0	0	0	0	0	0	0	0	0	0	0	0	0	0	0	0	0	0	0	0	0	0	0	0	0	0	0	0	0	0	0	0	0	0	0	0	0	0	0	0	0	0	0	0	0	0	0	0	0	0	0	0	0	0	0	0	0	0	0	0	0	0	0	0	0	0	1	0	0	0	0	0	0	0	0	0	0	0	0	0	0	0	0	0	0	0	0	0	0	0	0	0	0	0	0	0	0	0	0	0	0	0	0	0	0	0	0	0	0	0
1015045_1	193	1458	65	72	200	156	84	5	11	655	0	0	380	635	4441	4	10	1326	22	96	73	31	398	179	299	593	234	127	107	527	647	84	145	4	1705	1372	469	67	978	1	16	244	1163	391	90	502	11	82	103	0	119	11	56	181	140	470	5	3278	4	2721	214	227	518	16	1	1852	67	704	82	183	604	638	567	20	12	1	9	67	145	694	93	40	13	896	2	0	180	23	3	105	603	767	232	4	6115	218	209	5	0	66	29	38	2	41	195	34	37	184	474	22	1	0	137	90	294	292	0	6	19	53	44	71	39	14	6	0	0	21	7	4	57	11	117	5	21	0	50	4	412	0	13	12	6	7	11	45	2	57	78	16	33	275	19	0	43	11	69	4	12	2	0	179	1	3	0	5	14	11	7	2	1	21	1	9	7	435	36	1	6	0	13	5	16	0	3	43	25	0	0	0	14	39	21	1	23	8	0	14	3	1	0	4	61	18	8	6	19	3	1	2	12	3	57	2	3	0	4	17	0	0	9	4	0	0	3	53	1	0	9	0	18	0	17	1	1	58	4	1	2	18	1	5	3	0	20	0	10	0	1	0	9	0	1	1	0	15	0	3	0	4	0	2	6	1	14	4	3	0	2	1	0	1	0	0	2	1	14	1	0	0	0	3	4	1	2	1	4	10	3	0	0	18	6	0	0	0	0	0	0	0	8	21	42	4	0	0	9	4	0	4	0	0	0	0	0	7	3	0	0	6	8	0	2	36	2	2	0	1	2	0	0	0	0	0	0	0	0	0	1	13	3	0	0	6	0	0	0	0	2	0	14	0	0	1	0	1	0	0	1	0	5	0	0	5	0	0	0	0	0	1	0	0	0	0	1	0	0	0	0	2	0	0	13	7	22	0	0	1	88	2	0	1	0	0	0	0	0	3	0	0	0	0	0	14	4	0	0	0	0	0	0	6	2	0	1	0	0	0	0	0	1	0	0	0	0	0	0	0	0	0	0	0	0	0	0	0	0	1	0	0	0	0	2	3	0	0	0	0	0	0	0	0	0	0	0	0	0	0	0	0	0	0	0	0	0	0	1	0	0	1	2	0	0	0	0	0	0	0	0	0	0	0	0	0	0	0	0	0	0	0	0	0	0	0	0	0	0	0	0	0	0	0	0	0	0	0	0	0	0	0	0	0	0	0	0	0	0	0	0	0	0	0	0	0	0	0	0	0	0	0	0	0	0	0	0	0	0	0	0	0	0	0	0	0	0	0	0	0	0	0	0	0	0	0
1015047_1	1	61	3	0	7	1	5	2	2	21	0	0	9	18	120	0	7	79	1	12	1	0	24	5	3	42	10	7	2	5	22	0	2	0	38	58	26	2	36	1	0	21	62	15	9	11	0	2	2	0	7	0	5	6	5	7	1	82	0	65	13	7	8	2	0	47	1	20	8	3	11	24	290	0	0	0	0	0	19	18	5	0	1	60	1	0	0	2	41	4	13	12	1	1	148	2	6	0	0	1	3	0	0	0	4	3	2	2	8	2	0	0	3	3	1	7	0	1	5	3	0	1	0	0	0	0	0	0	0	0	2	3	2	1	1	0	2	0	10	1	1	0	0	0	0	5	0	3	0	0	0	0	1	0	0	0	1	2	1	0	0	7	0	0	0	0	3	0	0	0	0	1	0	0	0	0	7	0	0	0	0	0	0	0	0	0	1	0	0	0	0	3	0	0	1	0	1	0	0	0	0	0	2	0	0	0	3	0	0	0	0	0	0	0	0	0	0	0	1	0	0	0	0	0	0	8	0	0	0	0	2	0	0	0	0	0	0	0	0	1	0	0	0	0	0	0	0	0	0	0	0	0	0	0	0	1	0	0	0	0	0	0	0	0	0	0	0	0	0	0	0	0	0	0	0	0	0	0	0	0	0	0	0	0	0	0	0	0	1	0	0	0	0	0	0	0	0	0	0	0	0	0	0	0	0	0	0	0	0	0	0	0	0	0	0	0	0	0	0	0	0	0	0	0	0	0	0	0	1	0	0	0	0	0	0	0	0	0	0	1	0	0	0	0	0	0	0	0	0	0	0	0	0	0	0	0	0	0	0	0	0	0	0	0	0	0	0	0	0	0	0	0	0	0	0	0	0	0	0	1	0	0	0	0	0	0	0	0	3	0	0	0	0	0	0	0	0	0	0	0	0	0	0	0	0	0	0	0	0	0	0	0	1	0	0	0	0	0	0	0	0	0	0	0	0	0	0	0	0	0	0	0	0	0	0	0	0	0	0	0	0	0	0	0	0	0	0	0	0	0	0	0	0	0	0	0	0	0	0	0	0	0	0	0	0	0	0	0	0	0	0	0	0	0	0	0	0	0	0	0	0	0	0	0	0	0	0	0	0	0	0	0	0	0	0	0	0	0	0	0	0	0	0	0	0	0	0	0	0	0	0	0	0	0	0	0	0	0	0	0	0	0	0	0	0	0	0	0	0	0	0	0	0	0	0	0	0	0	0	0	0	0	0	0	0	0	0	0	0	0	0	0	0	0
1015050_1	3	111	4	3	14	14	5	0	2	19	0	0	13	23	195	0	1	294	2	21	1	2	31	7	3	69	6	9	2	19	41	2	8	0	77	120	31	1	66	3	0	22	86	17	17	46	0	4	15	0	2	1	2	6	11	10	5	278	0	89	20	15	24	2	0	46	5	41	5	11	23	20	466	0	1	0	1	1	40	22	7	6	0	100	0	0	3	2	1	6	18	51	23	0	494	5	4	1	0	0	1	6	0	0	12	2	0	10	17	0	0	0	0	20	0	4	0	0	3	1	1	4	0	2	3	0	0	0	0	0	8	1	4	1	0	1	4	0	22	0	0	0	0	1	0	1	0	6	5	3	0	1	0	0	0	0	3	0	0	0	0	0	0	0	2	0	0	0	0	0	3	1	0	0	0	0	4	0	0	0	0	1	0	0	0	1	2	0	0	0	0	5	3	0	0	2	0	0	0	0	0	0	1	10	0	0	5	0	0	0	0	0	7	0	3	0	0	0	0	0	1	2	0	0	1	20	0	0	1	0	1	0	0	0	4	1	0	0	0	0	0	1	0	0	1	0	0	0	2	0	4	0	0	0	0	0	0	0	0	0	0	0	0	0	1	2	0	0	0	0	0	0	0	0	3	1	1	0	0	0	0	0	0	0	0	1	0	0	0	0	0	0	0	0	0	0	0	0	0	0	0	0	0	0	0	0	0	0	0	1	0	0	0	0	0	0	0	0	0	0	0	0	0	2	0	0	0	0	0	0	0	0	0	0	0	0	0	0	0	0	0	0	0	0	0	0	0	0	0	0	0	0	0	0	0	0	0	0	0	0	0	0	0	0	0	0	0	0	0	0	0	0	0	0	0	0	0	0	0	0	0	0	1	0	0	0	0	0	5	0	0	0	0	0	0	0	0	0	0	0	1	0	0	0	0	0	0	0	0	0	0	0	1	0	0	0	0	0	0	0	0	0	0	0	0	0	0	0	0	0	0	0	0	0	0	0	0	0	0	0	0	0	0	0	0	0	0	0	0	0	0	0	0	0	0	0	0	0	0	0	0	0	0	0	0	0	0	0	0	0	0	0	0	0	0	0	0	0	0	0	0	0	0	0	0	0	0	0	0	0	0	0	0	0	0	0	0	0	0	0	0	0	0	0	0	0	0	0	0	0	0	0	0	0	0	0	0	0	0	0	0	0	0	0	0	0	0	0	0	0	0	0	0	0	0	0	0	0	0	0	0	0	0	0	0	0	0	0	0	0	0	0	0	0
1015052_1	86	606	21	38	38	172	28	0	8	207	0	21	341	167	1353	1	34	2218	3	156	24	9	290	41	58	539	160	40	22	193	237	16	72	7	989	667	430	43	373	13	0	119	383	88	106	210	0	69	95	0	51	34	30	75	72	65	5	2715	0	815	45	88	157	5	1	641	12	196	89	167	373	72	125	8	8	0	7	24	252	73	23	31	0	698	6	0	93	11	3	21	181	679	144	4	5058	63	40	30	0	20	9	45	0	4	74	16	16	59	61	14	3	0	19	22	79	30	0	1	11	6	19	16	24	2	0	0	0	5	0	0	27	13	49	4	5	0	22	1	386	0	3	0	4	4	4	25	2	11	72	7	5	14	3	0	23	2	10	3	4	0	0	17	0	2	4	8	0	1	0	0	2	9	0	0	2	124	7	0	0	0	13	1	1	2	1	7	2	2	0	0	4	15	13	1	3	1	2	0	3	0	0	1	11	7	0	1	26	1	2	3	4	0	11	0	2	0	6	2	1	0	1	2	0	0	5	15	0	0	2	0	3	3	8	0	0	5	0	0	0	9	2	2	0	0	14	2	0	0	0	0	3	0	0	2	0	0	0	0	0	0	0	0	0	0	8	0	1	0	2	1	0	0	0	0	0	0	4	4	1	0	0	0	0	0	1	6	1	1	0	0	0	1	0	0	0	0	0	0	0	0	1	4	3	0	0	0	4	0	0	1	0	0	0	0	0	1	0	0	0	1	0	0	0	19	0	0	4	0	2	0	0	0	0	2	0	0	0	0	0	6	1	0	0	0	0	1	0	0	0	0	5	0	0	3	0	0	0	0	0	0	1	0	0	5	0	0	0	0	0	0	0	0	0	0	0	0	0	0	0	0	0	0	5	0	3	0	0	0	15	2	0	0	0	0	0	0	0	0	1	0	0	0	0	0	4	0	0	0	0	0	0	3	2	0	0	0	1	0	0	0	2	0	0	0	0	0	0	0	0	0	0	0	0	0	0	0	0	0	0	0	0	0	0	0	0	0	0	0	0	0	7	0	1	0	0	0	0	0	0	0	0	0	0	0	0	0	0	0	0	0	0	0	0	0	0	0	0	0	0	0	0	0	0	0	0	0	1	0	0	0	0	0	0	0	0	0	0	0	0	0	0	0	0	0	0	0	0	0	0	0	0	0	0	0	0	0	0	1	0	0	0	0	0	0	0	0	0	0	0	0	0	0	0	0	0	0	0	0	0	0	0	0	0	0	0	0	0	0	0	0	0	0	0	0
1015054_1	69	810	17	11	57	126	18	1	5	169	0	0	188	126	956	0	5	1158	2	100	10	6	242	22	6	337	46	26	231	148	145	16	30	3	1122	802	310	21	247	2	0	66	391	66	28	112	0	39	123	0	40	23	19	53	50	53	2	2047	0	658	91	43	94	0	3	489	8	191	54	149	265	147	309	9	2	0	1	23	162	121	21	16	0	435	1	0	17	8	71	15	150	879	117	5	4161	32	28	14	0	14	6	20	2	0	39	19	24	50	67	5	0	0	14	41	60	48	0	1	7	16	11	15	12	0	3	0	0	6	1	0	3	18	67	1	3	0	11	0	407	0	1	0	1	3	1	13	3	18	81	4	6	19	2	0	12	2	1	1	3	0	0	13	0	1	21	2	0	1	5	0	1	2	0	1	6	3	31	0	0	0	10	2	14	0	0	5	0	2	0	0	2	4	10	0	1	0	0	4	4	2	0	0	3	18	3	0	2	0	1	0	1	0	1	2	3	0	4	3	0	0	4	4	0	0	4	28	0	0	0	0	0	0	0	0	0	4	0	0	1	2	0	4	0	0	7	0	0	0	0	0	0	0	0	0	0	3	0	0	0	2	0	0	1	0	6	0	0	0	0	0	0	0	0	0	0	0	5	0	0	0	0	1	1	0	0	0	1	0	0	0	0	0	1	0	0	0	0	0	0	0	4	4	1	0	0	0	1	0	0	0	0	0	0	0	1	3	0	0	0	2	0	0	0	1	0	0	1	0	1	1	0	0	0	0	0	0	0	0	0	0	0	0	0	0	0	1	0	0	1	0	1	0	4	0	0	0	0	0	0	0	0	0	0	1	0	0	1	0	0	0	0	0	0	0	2	0	0	0	0	1	0	0	4	0	9	0	0	0	12	0	0	0	0	0	0	0	0	0	1	0	0	0	0	1	0	0	0	0	0	0	0	3	1	0	0	0	0	0	0	0	0	0	0	0	0	0	0	0	0	0	0	0	0	0	0	0	0	0	0	0	1	0	0	0	0	0	1	0	0	0	0	0	0	0	0	0	0	0	0	0	0	0	0	0	0	0	0	0	0	0	0	3	0	0	0	0	0	0	0	0	0	0	0	0	0	0	0	0	0	0	0	0	0	0	0	0	0	0	0	0	0	0	0	0	0	0	0	0	0	0	0	0	0	0	0	0	0	0	0	0	0	0	0	0	0	0	0	0	0	0	0	0	0	0	0	0	0	0	0	0	0	0	0	0	0	0	0	0	0	0	0	0	0	0
1015056_1	33	380	6	19	26	32	9	2	2	125	1	0	81	74	633	0	5	629	1	55	10	2	115	8	8	219	31	10	16	101	82	6	22	0	310	374	170	12	174	0	0	21	217	42	27	98	0	14	53	0	13	4	11	23	22	31	8	848	0	383	79	29	75	5	3	211	15	98	16	71	147	69	144	3	5	0	23	7	90	49	12	13	2	232	0	0	9	3	10	18	113	288	50	4	1729	14	20	11	0	8	1	2	0	2	27	7	5	22	4	3	1	0	4	24	36	26	0	0	5	5	11	5	4	0	2	0	0	7	0	0	17	3	23	0	3	0	6	3	120	1	3	0	2	1	1	1	1	8	19	5	1	19	3	0	17	2	1	0	1	0	0	10	0	0	14	2	1	2	0	1	2	3	0	0	0	0	14	0	0	0	0	4	3	0	0	1	2	0	0	0	0	6	2	0	0	0	1	0	0	0	0	0	0	4	1	0	0	1	0	0	3	0	0	0	0	0	0	0	0	0	2	1	0	0	2	8	0	0	0	0	2	0	1	0	0	1	0	0	0	1	0	2	0	0	1	0	0	0	0	0	4	0	2	0	0	1	0	0	0	0	0	0	0	0	5	2	0	1	2	0	0	0	0	1	0	0	0	0	0	0	0	2	0	0	0	1	0	0	0	0	0	0	0	0	0	0	0	0	0	0	2	5	0	0	0	0	0	0	0	1	0	0	0	0	3	0	1	0	0	1	0	0	0	2	0	0	0	0	0	0	0	0	0	0	0	0	0	0	0	2	0	0	0	0	0	0	2	2	0	0	2	0	0	0	1	0	0	0	0	0	0	0	0	1	0	0	0	0	0	0	0	0	0	0	0	0	0	0	0	0	0	0	3	2	1	0	0	0	7	0	0	0	0	0	0	0	0	0	0	0	0	0	0	0	1	0	0	0	0	0	0	1	0	0	0	0	0	0	0	0	0	0	0	0	0	0	0	0	0	0	0	0	0	0	0	0	0	0	0	0	0	0	0	0	0	0	0	1	0	0	2	0	0	0	0	0	0	0	0	0	0	0	0	0	0	0	0	0	0	0	0	0	0	0	0	0	0	0	0	0	0	0	0	0	0	0	0	0	0	0	0	0	0	0	0	0	0	0	0	0	0	0	0	0	0	0	0	0	0	0	0	0	0	0	0	0	0	0	0	0	0	0	0	0	0	0	0	0	0	0	0	0	0	0	0	0	0	0	0	0	0	0	0	0	0	0	0	0	0	0	0	0	0	0
1015058_1	10	73	3	0	10	17	3	0	0	25	0	0	59	43	126	0	0	74	2	12	0	1	15	7	3	26	7	4	5	14	28	9	5	0	40	102	25	10	37	1	0	7	71	6	5	18	0	12	3	0	9	0	3	9	14	12	0	194	0	146	18	9	11	0	0	92	5	48	5	28	26	12	54	0	2	0	55	2	18	18	5	4	1	33	0	0	7	4	0	3	22	32	20	0	444	10	9	2	0	2	0	1	0	6	6	8	1	12	15	0	0	0	3	27	8	8	0	1	2	6	3	5	2	0	0	0	0	2	0	0	0	1	1	0	1	0	1	0	23	1	3	0	0	0	0	1	0	2	2	2	8	7	2	0	4	0	2	0	0	0	0	1	0	0	102	0	0	0	0	0	0	0	0	0	0	2	1	0	0	1	0	0	0	0	0	0	0	0	0	0	1	0	1	0	0	0	0	1	2	0	0	0	1	3	1	0	0	0	0	0	0	0	0	0	0	0	1	0	0	0	0	1	0	0	2	7	0	0	0	0	2	1	0	1	0	0	0	0	0	2	0	0	0	0	0	0	0	0	0	0	0	0	0	0	0	0	0	0	0	0	0	0	0	0	0	0	0	0	0	0	0	0	0	0	0	0	1	0	0	0	0	1	0	0	0	0	0	0	0	0	0	0	0	0	2	0	0	0	0	0	0	0	0	0	0	0	1	0	0	1	0	0	0	0	0	1	0	0	0	0	0	0	0	2	0	0	0	0	0	0	0	0	0	0	0	0	0	0	0	1	0	0	0	0	0	0	0	0	0	0	1	0	0	0	0	0	0	0	0	0	0	0	0	0	0	0	0	0	0	0	0	0	0	0	0	0	0	0	0	0	0	0	1	0	0	0	0	0	4	0	0	0	0	0	0	0	0	0	1	0	0	0	0	0	0	0	0	0	0	0	0	1	0	1	0	0	0	0	0	0	0	0	0	0	0	0	0	0	0	0	0	0	0	0	0	0	0	0	0	0	0	0	0	0	0	0	0	0	0	0	0	0	0	0	0	0	0	0	0	0	0	0	0	0	0	0	0	0	0	0	0	0	0	0	0	0	0	0	0	0	0	0	0	0	0	0	0	0	0	0	0	0	0	0	0	0	0	0	0	0	0	0	0	0	0	0	0	0	0	0	0	0	0	0	0	0	0	0	0	0	0	0	0	0	0	0	0	0	0	0	0	0	0	0	0	0	0	0	0	0	0	0	0	0	0	0	0	0	0	0	0	0	0	0
1015060_1	10	60	1	1	11	6	2	0	3	21	0	0	11	6	129	0	1	69	0	7	1	1	21	2	2	41	7	3	2	21	12	4	1	0	60	76	29	3	20	0	0	3	81	8	3	9	0	1	2	0	3	3	2	5	4	3	0	150	0	77	9	1	10	3	0	37	1	12	2	2	35	16	156	0	0	0	0	2	17	18	5	3	0	30	0	0	0	3	0	2	15	29	2	0	292	0	9	0	0	0	0	0	0	0	3	0	0	4	11	0	0	0	1	2	7	6	0	0	1	1	5	6	0	0	0	0	0	4	0	0	0	4	8	0	0	0	1	0	12	0	0	0	0	0	0	0	1	1	13	1	0	0	0	0	1	0	0	0	0	0	0	0	0	0	4	0	0	0	0	0	0	0	0	0	0	0	1	0	0	0	2	0	1	0	0	1	0	0	0	0	0	1	9	0	0	0	0	0	0	0	0	1	0	6	0	0	0	0	0	0	0	0	0	0	1	0	0	0	0	0	0	0	0	0	1	15	0	0	0	0	1	0	0	0	1	1	0	0	0	0	0	0	0	0	1	0	0	0	2	0	0	0	0	0	0	0	0	0	0	0	0	0	1	0	0	0	0	0	0	1	0	0	0	0	0	0	0	0	0	0	0	0	0	0	0	0	0	1	1	0	0	0	0	0	0	0	0	0	0	0	0	3	0	0	0	0	0	0	0	0	0	0	0	0	0	0	0	0	0	0	0	0	0	1	0	0	0	0	0	0	0	0	0	0	0	0	0	0	0	0	0	0	0	0	0	0	0	0	0	0	0	0	0	0	0	0	0	0	0	0	0	0	0	0	0	0	0	0	0	0	0	0	0	1	0	0	0	0	0	0	0	0	4	0	0	0	0	0	1	0	0	0	0	0	0	0	0	0	0	0	0	0	0	0	0	0	0	0	0	0	0	0	0	0	0	0	0	0	0	0	0	0	0	0	0	0	0	0	0	0	0	0	0	0	0	0	0	0	0	0	0	0	0	0	0	0	0	0	0	0	0	0	0	0	0	0	0	0	0	0	0	0	0	0	0	0	0	0	0	0	0	0	0	0	0	0	0	0	0	0	0	0	0	0	0	0	0	0	0	0	0	0	0	0	0	0	0	0	0	0	0	0	0	0	0	0	0	0	0	0	0	0	0	0	0	0	0	0	0	0	0	0	0	0	0	0	0	0	0	0	0	0	0	0	0	0	0	0	0	0	0	0	0	0	0	0	0	0	0	0	0	0	0	0
1015062_1	43	379	12	18	63	217	26	1	3	167	1	8	182	108	1394	2	12	1587	4	221	19	5	276	33	49	490	63	14	15	163	149	8	69	5	722	385	384	21	211	8	0	121	310	85	82	117	1	67	96	0	66	79	43	70	52	28	6	1651	3	553	108	52	115	6	0	721	12	236	63	119	215	161	147	14	2	0	9	14	344	138	9	29	3	552	2	0	28	8	0	27	173	350	131	7	2980	22	26	31	0	8	3	33	7	1	33	10	11	80	123	13	0	0	33	17	76	54	0	0	5	7	25	11	10	0	2	0	0	10	3	4	12	4	50	1	5	0	4	5	139	0	0	3	2	4	0	19	2	15	24	9	9	26	2	0	1	3	7	1	9	1	0	25	0	1	4	7	4	2	1	0	0	9	0	6	1	4	6	0	0	0	12	1	0	0	0	2	2	3	0	0	1	5	16	0	0	1	3	0	5	0	0	0	9	0	0	0	16	3	2	0	3	0	0	0	5	0	7	5	0	0	0	2	0	0	5	2	0	0	4	0	1	1	0	0	2	2	0	0	1	6	0	0	1	0	4	1	0	0	0	0	1	0	0	0	0	2	0	0	0	1	1	0	0	0	13	1	0	0	0	3	0	0	0	0	0	0	0	0	0	0	0	0	1	2	0	1	1	0	0	0	0	3	0	0	0	0	0	0	0	1	9	3	0	0	0	0	7	0	0	2	0	0	0	0	1	0	2	0	0	1	1	0	0	6	0	0	1	0	0	0	0	0	0	0	0	0	0	0	0	1	0	0	0	0	0	1	3	0	0	0	7	1	0	0	0	0	0	0	0	0	0	0	0	2	0	0	1	0	0	0	0	0	0	2	3	0	0	0	0	0	0	0	2	1	2	0	0	0	17	0	0	0	0	0	0	0	0	0	0	0	0	0	0	2	2	0	0	0	0	0	1	1	0	0	0	0	0	0	0	0	0	0	0	0	1	0	0	0	0	0	0	0	0	0	0	0	0	0	0	0	4	0	0	0	2	1	1	1	1	1	2	0	0	0	0	0	0	0	0	0	0	0	0	0	0	0	0	0	0	0	0	0	0	0	0	0	0	0	0	0	0	0	0	0	0	0	0	0	0	0	0	0	0	0	0	0	0	0	0	0	0	0	0	0	0	0	0	0	0	0	0	0	0	0	0	0	0	0	0	0	0	0	0	0	0	0	0	0	0	0	0	0	0	0	0	0	0	0	0	0	0	0	0	0	0	0	0	0	0	0	0	0	0	0
1015064_1	3	197	6	12	73	71	25	3	3	87	0	0	135	82	685	0	4	247	0	38	9	10	75	21	8	103	24	23	4	51	75	3	35	0	170	194	94	27	54	1	1	20	208	32	6	50	0	33	17	0	38	3	24	68	32	25	1	465	2	288	22	39	39	6	1	480	2	107	14	42	41	214	138	2	2	1	27	6	67	123	8	12	1	127	0	0	20	3	0	23	46	49	73	0	859	22	51	2	0	6	9	20	0	1	17	13	6	45	67	10	0	0	30	34	49	40	0	0	8	7	16	2	10	0	2	0	0	4	0	0	7	2	13	3	6	1	6	0	24	0	0	0	2	4	4	18	1	8	0	4	1	10	6	0	3	0	11	1	10	1	0	24	0	0	6	0	1	0	0	0	4	0	0	0	0	0	12	0	0	0	11	0	3	0	0	3	0	0	0	0	6	1	8	0	1	0	0	1	2	0	0	0	4	0	0	1	0	3	1	0	1	0	0	1	7	0	0	0	0	0	0	0	1	0	1	3	0	0	0	0	0	0	0	0	0	7	0	0	0	0	2	1	0	0	10	0	0	0	0	0	1	0	0	0	0	1	0	22	0	0	0	0	0	0	1	0	1	0	1	0	0	0	0	0	0	0	4	1	0	0	0	4	1	0	0	0	0	0	0	0	0	0	0	0	0	0	0	0	0	0	0	2	0	0	0	0	3	1	0	9	0	0	0	0	0	0	5	0	0	0	0	0	0	1	0	0	0	1	0	0	0	0	0	0	0	0	0	0	0	0	0	0	0	0	0	2	0	0	0	0	6	0	0	0	0	0	0	0	1	0	0	0	0	0	0	0	0	0	0	0	0	0	0	0	2	0	0	0	0	0	0	0	0	3	2	0	0	0	5	0	0	0	0	0	0	0	0	0	0	0	0	0	0	0	0	0	0	0	0	0	0	0	1	0	0	0	0	0	0	0	0	0	0	1	0	0	0	0	0	0	0	0	0	0	0	0	0	0	0	0	1	0	0	0	0	0	0	0	0	0	0	0	0	0	0	0	0	0	0	0	1	1	1	1	0	0	0	0	0	0	0	0	0	0	0	0	0	0	0	0	0	0	0	0	0	0	0	0	0	0	0	0	0	0	0	0	0	0	0	0	0	0	0	0	0	0	0	0	0	0	0	0	0	0	0	0	0	0	0	0	0	0	0	0	0	0	0	0	0	0	0	0	0	0	0	0	0	0	0	0	0	0	0	0	0	0	0	0	0	0	0	0	0	0
1015066_1	6	81	3	6	27	20	5	0	0	19	0	0	24	44	352	0	2	296	3	30	7	3	40	10	4	108	12	14	1	20	40	13	9	5	56	91	63	3	36	0	2	12	97	25	22	23	2	8	17	0	7	5	5	12	5	10	1	160	0	145	16	27	29	6	2	101	0	32	8	14	34	38	36	2	2	0	16	3	44	38	3	5	0	86	0	0	6	1	1	12	15	41	23	2	279	14	9	9	0	8	0	6	0	0	8	4	2	6	25	2	0	0	7	15	22	8	0	0	2	2	8	7	2	0	0	0	0	0	0	0	10	1	9	1	0	0	3	0	17	0	2	0	0	1	0	0	0	2	0	0	0	1	0	0	1	0	2	0	0	0	0	3	0	0	0	0	0	0	0	0	0	1	0	0	0	0	5	0	0	0	0	2	1	0	0	3	0	0	0	0	1	2	0	0	0	2	0	2	0	0	0	0	2	0	0	0	0	1	0	0	0	0	0	1	4	0	0	0	0	0	0	2	1	0	0	0	2	0	1	0	6	0	0	0	0	2	0	0	0	0	0	0	0	0	2	0	0	0	0	1	0	0	0	0	0	0	0	0	0	0	0	0	0	0	3	0	2	0	0	0	1	0	0	0	0	0	0	0	0	0	0	0	0	0	0	0	3	1	0	0	0	0	0	2	0	0	0	0	0	0	0	1	1	0	0	0	0	0	0	1	0	0	0	0	0	0	0	0	0	0	0	0	0	0	0	0	0	0	0	0	0	0	0	0	0	0	0	0	0	1	0	0	0	0	0	0	0	0	0	0	7	0	0	0	0	0	0	0	0	0	0	0	0	2	0	0	0	0	0	0	0	0	0	0	0	0	0	0	0	0	0	0	0	0	9	0	0	0	6	0	0	0	0	0	0	0	0	0	0	0	0	0	0	0	0	0	0	0	0	0	0	0	0	0	0	0	0	0	0	0	0	0	0	0	0	0	0	0	0	0	0	0	0	0	0	0	0	0	0	0	0	1	0	0	0	0	0	0	0	0	0	0	0	0	0	0	0	0	0	0	0	0	0	0	0	0	0	0	0	0	0	0	0	0	0	0	0	0	0	0	0	0	0	0	0	0	0	0	0	0	0	0	0	0	0	0	0	0	0	0	0	0	0	0	0	0	0	0	0	0	0	0	0	0	0	0	0	0	0	0	0	0	0	0	0	0	0	0	0	0	0	0	0	0	0	0	0	0	0	0	0	0	0	0	0	0	0	0	0	0	0	0	0	0
1015068_1	289	605	8	17	69	43	12	1	19	83	0	0	36	63	489	0	1	237	10	16	18	5	25	1	27	73	8	15	2	25	38	11	3	0	123	584	22	4	58	1	0	5	258	25	5	26	2	8	5	0	10	11	6	23	9	15	1	2510	0	686	9	15	29	0	1	117	21	189	67	19	35	145	106	0	2	0	179	219	41	106	5	3	0	86	0	0	2	10	0	14	34	218	18	0	4211	41	18	2	0	1	0	10	0	0	10	1	9	17	26	11	0	0	8	4	53	48	0	9	18	5	3	3	0	0	14	0	0	3	0	1	7	11	24	1	1	0	10	0	619	0	0	0	2	2	3	10	3	1	57	2	3	17	4	0	7	0	3	0	2	0	0	10	0	4	553	0	3	4	1	0	4	0	0	2	1	16	3	0	0	0	4	0	10	0	0	2	1	0	0	0	2	2	0	0	2	0	1	0	0	0	0	0	8	9	0	9	2	15	34	0	3	0	0	1	1	0	0	1	0	0	0	0	0	0	0	0	0	0	1	0	51	0	2	0	0	1	0	0	0	94	1	3	1	0	0	0	0	0	15	0	1	1	0	1	0	6	0	29	0	0	0	2	0	0	3	3	2	3	22	0	0	0	0	0	4	14	1	0	0	0	0	0	0	1	0	3	1	0	0	0	0	0	0	0	0	0	0	0	0	2	0	1	2	0	0	0	3	0	0	6	0	0	2	0	0	0	0	0	0	0	0	0	0	0	0	0	0	0	0	0	0	0	0	0	0	0	0	0	1	0	0	0	0	0	0	1	0	0	0	0	7	0	15	0	0	0	0	0	1	0	0	0	0	3	0	0	1	0	0	0	0	0	0	0	0	0	0	0	0	0	0	0	20	0	1	0	0	0	6	2	0	0	0	0	0	0	0	0	0	0	0	0	0	0	1	0	0	1	0	0	0	0	0	0	0	0	0	0	0	0	12	0	0	0	0	0	0	0	0	0	0	0	0	0	0	0	0	0	0	0	0	0	0	1	0	0	0	0	0	0	0	0	0	0	0	0	0	0	0	0	0	0	0	0	0	0	0	0	0	0	0	0	0	0	0	0	0	0	0	0	0	0	0	0	0	0	0	0	0	0	0	0	0	0	1	0	0	0	0	0	0	0	0	0	0	0	0	0	0	0	2	0	0	0	0	0	0	0	0	0	0	0	0	0	0	0	0	0	0	0	0	0	0	0	0	0	0	0	0	0	0	0	0	0	0	0	0	0	0	0	0	0	0	0
1015070_1	0	72	0	0	16	11	9	0	0	14	0	0	24	6	75	0	0	30	1	3	1	2	14	4	4	16	8	2	0	6	6	1	1	0	26	66	11	3	18	0	0	10	82	2	0	4	0	1	0	0	3	0	0	7	9	4	0	40	0	80	7	5	12	0	0	85	3	16	6	5	13	52	164	1	1	0	0	3	8	43	1	1	1	8	0	0	6	0	0	4	15	2	9	0	63	4	6	0	0	7	1	0	2	1	4	1	2	6	9	2	0	0	14	6	15	17	0	0	1	0	0	7	0	0	1	0	0	1	0	0	3	6	1	0	2	0	1	0	1	0	0	0	0	0	0	0	0	0	0	0	1	0	0	0	8	2	1	0	0	0	0	13	0	0	6	0	0	1	0	0	1	0	0	0	0	0	3	0	0	0	0	0	0	0	2	0	0	0	0	0	0	0	0	0	0	0	0	0	1	0	0	0	2	7	0	0	1	1	0	0	0	0	0	0	0	0	0	2	0	0	0	0	0	0	0	13	0	0	0	0	1	1	0	0	0	1	0	0	0	2	0	0	0	0	0	0	0	0	0	0	0	0	0	0	0	1	0	0	0	0	0	0	0	0	0	1	0	0	1	0	0	0	0	0	0	1	2	0	0	0	0	0	0	0	0	1	0	2	0	0	0	0	0	0	0	1	0	0	0	0	0	0	0	0	0	0	0	0	0	1	0	0	0	0	0	0	0	0	0	0	0	0	0	0	0	0	0	0	0	0	0	0	0	0	0	0	0	0	0	0	0	0	0	0	0	0	0	0	0	0	0	0	0	0	0	0	0	0	0	0	0	0	0	0	0	0	0	0	0	0	0	0	0	0	0	0	0	0	0	1	0	0	0	0	2	0	0	0	1	0	0	0	0	0	0	0	0	0	0	0	0	0	0	0	0	0	0	0	0	0	0	0	0	0	0	0	0	0	0	0	0	0	0	0	0	0	0	0	0	0	0	0	0	0	0	0	0	0	0	0	0	0	0	0	0	0	0	0	0	0	0	0	0	0	0	0	0	0	0	0	0	0	0	0	0	0	0	0	0	0	0	0	0	0	0	0	0	0	0	0	0	0	0	0	0	0	0	0	0	0	0	0	0	0	0	0	0	0	0	0	0	0	0	0	0	0	0	0	0	0	0	0	0	0	0	0	0	0	0	0	0	0	0	0	0	0	0	0	0	0	0	0	0	0	0	0	0	0	0	0	0	0	0	0	0	0	0	0	0	0	0	0	0	0
1015072_1	1	60	0	2	5	1	2	0	0	8	0	0	5	4	123	0	0	79	0	16	1	0	7	6	1	22	6	1	1	8	20	6	2	0	31	48	11	2	25	0	0	9	119	6	1	7	0	0	2	0	1	0	1	7	1	2	0	76	0	73	9	5	7	0	0	40	0	21	1	5	21	29	1571	0	1	0	0	0	20	21	2	2	0	31	0	0	1	0	0	1	5	16	3	1	127	0	5	0	0	4	2	0	0	0	7	3	0	4	8	2	0	0	2	9	6	4	0	0	0	3	1	0	1	0	0	0	0	0	0	0	2	15	1	0	0	0	0	0	9	0	0	0	0	0	0	0	0	2	5	0	0	5	0	0	0	0	8	0	0	0	0	3	0	0	0	1	0	0	0	0	2	0	0	0	0	0	4	0	0	0	0	0	2	0	0	1	2	1	0	0	1	1	0	0	0	0	0	0	0	0	0	0	0	1	0	0	0	0	0	0	0	0	0	0	0	0	0	1	0	0	0	0	0	0	0	19	0	0	0	0	0	0	0	1	0	2	0	0	0	0	0	0	0	0	0	0	0	0	0	0	1	0	0	0	0	0	0	0	0	0	0	0	0	0	0	0	0	0	0	0	0	0	0	0	2	7	1	0	0	0	0	0	0	0	0	0	0	0	0	0	0	0	0	0	0	0	0	0	0	0	0	2	0	0	0	0	0	0	0	0	0	0	0	0	0	0	0	0	0	0	0	0	0	0	0	0	0	0	0	0	0	0	0	0	0	0	0	0	0	0	0	0	0	0	0	0	0	0	0	0	0	0	0	0	0	0	0	0	0	0	0	0	0	0	0	0	0	0	0	0	0	0	0	0	0	0	0	0	0	0	0	0	0	2	0	0	0	0	2	0	0	0	0	0	0	0	0	0	0	0	0	0	0	0	0	0	0	0	0	0	0	0	0	0	0	0	0	0	0	0	0	0	0	0	0	0	0	0	0	0	0	0	0	0	0	0	0	0	0	0	0	0	0	0	0	0	0	0	0	0	0	0	0	0	0	0	0	0	0	0	0	0	0	0	0	0	0	0	0	0	0	0	0	0	0	0	0	0	0	0	0	0	0	0	0	0	0	0	0	0	0	0	0	0	0	0	0	0	0	0	0	0	0	0	0	0	0	0	0	0	0	0	0	0	0	0	0	0	0	0	0	0	0	0	0	0	0	0	0	0	0	0	0	0	0	0	0	0	0	0	0	0	0	0	0	0	0	0	0	0	0	0	0	0
1014082_1	65	702	56	40	58	242	93	2	1	295	4	5	201	474	3994	1	109	1204	16	356	17	56	157	123	55	467	99	31	38	335	262	0	119	0	327	680	200	35	458	10	18	117	491	113	64	462	3	68	62	0	79	1	50	99	174	82	16	2226	2	987	58	96	357	17	9	1725	18	490	137	70	263	201	204	1	8	0	76	3	659	186	41	62	9	593	0	0	63	16	7	90	305	260	187	1	3975	57	217	33	30	47	7	151	1	1	50	46	17	16	210	2	118	1	44	12	100	49	0	6	40	21	57	7	9	0	8	0	0	4	0	0	25	14	44	4	5	0	24	1	1	11	1	10	2	25	17	10	1	6	0	24	2	32	0	0	5	6	25	6	12	5	0	32	0	3	0	19	2	2	0	1	3	1	0	2	3	0	13	0	7	1	4	3	3	7	0	11	5	10	0	0	8	164	23	0	4	2	0	2	0	2	1	0	52	11	0	36	0	3	6	0	4	0	9	1	10	3	7	2	0	0	0	3	0	0	6	2	0	0	0	0	21	3	0	2	0	9	4	0	0	8	2	4	0	0	6	7	0	0	4	2	0	0	2	3	0	8	0	5	0	2	0	1	0	0	1	2	10	0	9	2	0	0	0	0	0	0	2	4	0	0	0	0	1	1	0	3	2	6	0	0	0	4	0	1	0	0	0	0	0	0	3	3	0	0	0	0	7	2	0	5	0	0	0	0	0	0	1	1	0	4	0	0	0	1	0	0	0	0	0	2	0	0	0	0	0	3	0	0	0	0	0	0	0	0	0	5	4	17	11	0	9	0	0	2	0	0	0	0	0	0	0	0	0	3	0	0	0	0	0	0	0	0	0	2	0	0	0	0	0	0	0	0	0	3	3	0	0	0	0	4	2	0	0	0	0	0	0	0	8	0	0	0	0	3	0	0	1	0	0	3	0	0	1	0	0	0	0	0	0	0	0	0	0	0	0	0	0	1	0	0	4	0	0	0	0	0	0	0	0	0	0	0	2	0	0	0	0	1	0	0	0	0	0	0	0	0	0	0	0	0	0	0	0	1	0	0	0	0	0	0	0	0	0	0	1	0	0	0	0	0	0	0	0	0	0	0	0	0	0	0	0	1	0	0	0	0	0	0	0	0	0	0	0	0	0	0	0	0	0	0	0	0	0	0	0	0	0	0	0	0	0	0	1	0	0	0	0	0	0	0	0	0	0	0	0	0	0	1	1	0	0	0	0	0	0	0	0	0	0	0	0	0	0	0
1014083_1	52	434	66	17	34	173	77	1	2	257	2	5	193	325	2904	1	75	1522	8	448	7	47	173	96	17	519	84	18	25	308	261	9	79	1	258	473	253	72	511	3	17	155	370	90	86	457	2	65	100	0	80	16	33	89	157	95	5	1838	0	754	58	105	250	3	3	1147	22	285	156	87	202	27	135	1	16	2	41	11	778	48	32	65	4	714	0	0	146	24	5	94	268	239	170	4	3125	96	154	35	22	28	11	130	1	0	58	51	12	15	185	10	20	0	5	58	60	12	0	0	9	5	39	2	14	0	2	0	1	21	0	0	32	16	29	1	1	0	12	4	16	10	0	5	3	19	7	21	3	16	2	14	5	32	6	0	10	2	17	2	10	0	1	6	0	1	1	19	0	0	0	0	4	0	0	2	6	0	3	0	6	2	5	1	7	7	0	2	2	15	0	0	12	70	22	0	0	0	1	2	0	0	5	1	24	9	1	35	2	4	2	0	0	2	10	3	16	1	13	2	0	2	0	3	1	0	10	5	0	0	1	0	3	3	0	1	1	3	0	0	0	0	0	0	0	0	13	10	0	0	1	0	5	0	0	0	0	7	0	0	0	0	0	1	1	0	7	2	4	1	2	1	0	0	0	7	0	0	2	5	0	0	0	0	4	1	0	5	0	1	0	0	0	3	0	0	0	1	1	0	0	0	5	0	0	1	0	0	3	1	0	3	0	0	1	0	0	0	0	0	0	0	0	0	0	0	0	0	1	1	3	0	0	0	0	0	0	1	0	0	0	0	0	0	0	0	0	0	0	9	2	0	16	0	0	1	0	2	0	0	0	0	0	0	0	0	0	0	0	1	0	0	0	0	0	3	0	0	0	0	0	1	0	0	0	0	1	0	0	0	1	0	0	0	0	0	0	0	1	0	8	0	0	0	0	4	1	0	0	0	0	0	0	1	0	0	0	0	0	0	0	0	0	0	0	0	0	3	1	1	1	1	1	1	1	0	0	0	0	0	0	0	0	0	0	0	0	0	0	0	0	0	0	0	0	0	0	0	0	0	0	0	0	0	0	0	0	0	0	0	0	0	0	0	0	0	0	0	0	0	0	0	0	0	0	0	0	0	0	0	0	0	0	0	0	0	0	0	0	0	0	0	0	0	0	0	0	0	0	0	0	0	0	0	0	0	0	0	0	0	0	0	0	0	0	0	0	0	0	0	0	0	0	0	0	0	0	0	0	0	0	0	0	0	0	0	0	0	0	0	0	0	0	0	0	0
1014087_1	119	456	50	17	29	275	105	5	2	219	2	27	169	351	2882	0	104	1749	4	429	3	57	162	96	43	742	83	17	40	444	389	1	99	1	386	491	239	33	740	12	33	215	450	100	67	554	3	58	60	0	90	15	47	91	160	59	7	2340	5	645	74	83	291	5	12	1471	23	312	195	82	325	49	153	4	5	1	69	4	802	80	37	54	3	903	2	0	171	43	4	65	292	288	137	1	3911	57	181	32	74	43	8	94	3	2	88	89	8	26	168	4	53	0	13	16	52	32	0	2	12	8	38	3	7	0	1	0	0	5	2	0	47	10	21	3	1	0	8	1	1	7	0	5	1	14	8	20	2	10	1	12	6	18	4	0	1	3	20	0	13	0	0	7	0	4	0	25	1	0	0	1	0	0	0	4	3	2	8	0	0	0	7	4	0	10	0	11	4	43	0	0	6	294	15	0	2	2	0	3	1	6	4	0	26	17	0	72	2	0	1	0	1	0	11	0	19	4	10	4	0	0	0	2	0	0	9	5	0	0	0	0	4	0	1	0	0	6	0	0	0	0	0	0	0	0	8	12	0	0	5	0	2	0	0	0	0	3	2	6	0	1	0	0	0	0	1	0	0	0	7	0	0	0	0	0	0	0	1	6	0	0	0	0	1	0	0	4	1	7	2	0	0	2	0	0	0	1	0	0	0	0	1	0	2	0	0	0	7	4	0	0	0	0	0	0	0	1	0	0	0	1	1	0	0	0	0	1	0	2	3	0	0	0	0	0	0	0	0	0	1	0	0	0	0	0	0	0	0	14	15	1	6	0	0	2	0	3	0	0	0	0	0	0	0	0	0	0	0	0	0	0	0	0	0	0	0	0	0	0	0	2	0	0	0	0	1	0	0	0	0	0	0	0	0	0	0	0	0	0	18	0	0	0	0	1	0	0	0	0	0	4	0	3	0	0	0	0	0	0	0	0	0	0	0	0	0	0	0	0	0	0	7	0	0	0	0	0	0	0	0	0	0	0	0	1	0	0	1	0	0	0	0	0	0	0	0	0	0	1	0	0	0	0	0	0	0	0	0	0	0	0	0	0	0	0	0	0	0	0	0	0	3	1	0	0	0	0	0	0	0	0	0	0	0	0	0	0	0	0	0	0	0	0	0	0	0	0	0	0	0	0	0	0	0	0	0	0	0	0	0	0	0	0	0	0	0	0	0	0	0	0	0	0	0	0	0	0	0	0	0	0	0	0	0	0	0	0	0	0	0	0	0	0	0	0
1014086_1	229	1070	83	50	46	94	62	9	2	443	3	11	165	702	4999	1	173	748	19	342	13	24	213	153	68	610	126	46	50	514	532	14	40	0	703	1107	264	69	960	5	17	207	653	168	21	629	2	32	98	0	30	23	17	176	151	109	4	3348	8	1569	149	161	591	5	4	746	19	683	156	173	300	106	311	1	19	0	31	2	632	130	71	37	2	707	3	0	27	28	1	129	474	574	169	0	5533	122	221	15	49	18	23	76	3	21	56	98	38	19	412	7	5	0	26	26	120	48	0	9	27	26	49	11	73	2	65	0	0	4	1	0	28	13	41	12	0	0	22	3	19	10	1	25	0	8	17	20	10	8	0	17	10	65	6	0	11	3	28	4	1	0	0	13	0	1	1	30	1	0	0	0	4	5	0	0	14	2	11	0	6	1	0	8	0	5	4	14	3	13	0	2	29	5	27	0	20	2	1	8	0	0	1	0	51	27	5	39	4	1	0	0	3	0	50	2	18	0	9	7	0	9	0	11	4	0	24	15	0	0	1	0	17	1	3	2	1	15	0	0	0	11	1	1	1	0	4	2	0	0	3	0	4	0	4	3	0	6	0	2	0	0	0	2	1	0	7	2	8	2	34	1	1	0	0	1	0	0	2	4	0	3	0	9	48	1	1	10	0	1	0	0	0	6	0	0	0	1	0	0	5	0	0	0	0	0	0	2	4	2	0	2	0	0	1	0	2	47	0	0	0	2	0	0	0	5	0	0	0	0	1	3	0	0	0	1	0	0	0	0	0	2	0	0	0	0	0	0	42	2	4	0	13	0	0	3	0	0	0	0	2	0	0	0	0	0	0	0	0	1	0	0	1	0	1	1	1	0	0	0	0	4	2	0	5	1	1	0	0	0	0	0	0	3	0	0	0	0	0	1	5	2	0	0	0	2	0	0	0	0	0	5	0	0	2	0	0	1	0	0	0	0	0	0	0	1	0	0	0	0	0	0	2	0	1	0	0	0	0	0	0	0	1	0	0	0	0	0	0	0	0	0	1	1	0	2	0	0	0	0	0	0	0	0	0	0	0	0	0	0	0	0	0	0	0	0	0	0	0	0	0	0	7	0	0	0	0	0	0	0	0	0	0	1	0	0	0	0	0	0	0	0	0	0	0	0	0	0	0	0	0	0	0	0	0	0	0	0	0	0	0	0	0	0	0	0	0	0	0	0	0	0	0	0	0	0	0	0	0	0	0	0	0	1	2	1	3	0	0	0	0	0	0	0	0	0
1014089_1	79	583	94	13	21	92	28	2	0	260	0	0	230	646	2208	0	114	442	13	188	10	21	142	113	126	278	79	14	34	286	335	36	25	0	248	618	179	100	653	3	3	109	495	114	12	392	1	20	73	0	36	12	20	112	95	102	2	1502	13	1035	124	121	301	2	5	497	47	335	112	105	200	63	245	0	27	0	12	5	280	79	50	19	5	388	4	0	64	13	0	71	278	201	208	0	2354	154	106	11	23	8	19	32	0	24	32	46	92	5	229	0	7	1	9	25	58	20	0	4	7	3	31	9	69	0	1	0	0	10	0	0	13	12	19	3	0	0	25	0	18	9	1	14	1	12	7	35	1	6	6	15	41	21	15	0	9	4	12	2	4	0	0	8	0	0	1	22	6	3	0	1	6	5	0	0	11	8	2	0	0	0	1	8	5	2	4	8	4	6	0	1	6	8	15	0	6	3	0	1	2	2	2	4	26	25	5	25	0	5	2	0	0	0	15	0	5	1	9	1	0	0	0	6	0	0	33	32	0	0	0	0	5	2	1	1	0	5	1	0	0	10	0	1	2	0	5	1	0	0	1	0	14	0	0	0	0	1	0	0	0	0	0	2	0	0	3	3	3	0	4	0	1	0	0	0	0	0	0	2	0	0	0	0	1	4	0	4	0	1	0	0	0	0	0	0	0	0	0	0	0	1	0	1	0	0	0	0	4	3	0	1	0	0	0	0	1	0	0	0	0	5	1	0	0	4	0	0	0	0	1	0	1	1	0	0	0	0	0	0	0	0	0	0	0	0	0	3	0	4	2	0	9	0	3	4	0	1	0	0	1	0	0	0	0	0	0	0	1	0	0	0	0	0	0	3	0	0	0	1	0	2	0	0	1	0	5	0	0	0	0	1	0	2	0	0	0	0	0	0	0	0	0	0	0	4	0	0	0	0	0	0	0	0	0	0	0	1	0	0	0	0	0	0	0	0	0	0	0	0	0	0	0	2	0	0	0	0	0	1	0	0	0	0	1	0	0	1	0	0	0	0	0	0	0	0	0	0	0	0	1	0	0	0	0	0	0	0	0	0	0	0	0	0	0	0	2	0	0	0	0	0	0	0	0	0	0	0	0	0	0	0	0	0	0	0	1	0	0	0	0	0	0	0	0	0	0	0	0	0	0	0	0	0	0	0	0	0	0	0	0	0	0	0	0	0	0	0	0	0	0	0	0	0	0	0	0	0	0	0	0	0	0	0	0	0	0	0	0	0	0	0	0	0	0	0
1014091_1	143	625	55	23	38	406	66	1	0	265	3	0	669	479	2168	4	79	1532	21	274	17	72	322	35	93	786	63	28	32	307	229	35	97	2	661	706	461	138	505	3	272	256	441	106	66	327	0	130	121	0	59	25	43	83	196	117	5	2328	6	970	134	120	303	8	6	1586	25	295	146	373	218	82	212	2	52	5	7	4	452	106	29	75	5	917	0	0	166	37	2	77	309	555	296	0	4202	111	110	20	9	44	20	328	1	23	29	99	100	16	213	3	2	1	23	37	57	39	2	1	16	8	22	5	28	3	0	0	0	5	0	1	17	15	19	1	4	3	21	3	7	11	2	15	7	44	10	36	10	5	7	9	23	64	19	0	20	8	10	2	8	0	0	17	1	5	0	16	0	4	0	3	1	0	0	3	17	0	11	0	2	0	5	4	0	14	0	11	7	0	0	0	17	13	13	0	7	3	2	2	0	2	0	2	24	29	10	9	67	2	3	0	1	0	26	0	47	4	29	2	0	0	8	4	0	0	22	38	0	0	0	0	6	3	11	6	1	9	2	0	0	9	2	0	0	0	6	0	0	0	1	0	2	0	1	2	0	2	0	5	0	0	3	6	2	0	0	5	1	2	1	4	0	0	0	3	0	1	0	3	2	0	0	0	2	0	1	5	1	0	2	3	0	3	0	0	0	0	0	0	0	0	0	1	0	0	0	0	6	0	0	1	0	0	0	0	2	0	0	0	0	1	0	0	0	4	0	0	0	0	1	0	0	0	0	0	0	2	0	0	1	3	0	0	0	0	1	1	0	32	9	0	7	1	0	7	0	1	0	0	0	0	0	0	0	0	0	0	0	0	0	0	0	0	0	1	3	0	2	0	0	0	5	0	0	0	0	0	0	0	1	2	0	0	0	0	0	0	0	0	1	1	0	0	0	6	2	0	0	0	0	0	0	1	0	4	0	0	0	0	2	0	0	0	0	0	0	0	0	1	0	0	0	0	0	0	0	1	0	0	0	0	0	0	1	0	0	0	0	0	0	0	1	0	0	0	0	0	0	0	0	0	0	0	0	0	0	0	0	0	0	0	0	0	0	0	0	0	0	0	0	0	0	0	0	0	0	0	0	0	0	0	0	0	0	0	0	0	0	0	0	0	0	0	0	0	0	0	0	0	0	0	0	0	0	0	0	0	0	0	0	0	0	0	0	0	0	0	0	0	0	0	0	0	0	0	0	1	0	0	0	0	0	0	0	0	0	0	0	0	0	0	0	0	0	0
1014093_1	78	470	92	10	40	142	56	0	1	191	0	16	406	453	1295	0	67	785	6	209	10	24	190	88	54	404	70	18	24	223	327	10	48	1	118	534	230	152	598	8	5	133	377	96	33	323	0	85	95	0	36	17	21	55	86	63	6	1609	10	675	74	119	312	3	2	577	28	257	198	159	187	69	226	0	27	0	18	17	417	72	40	37	2	496	0	0	42	29	0	40	278	229	292	0	2367	84	76	18	16	6	13	75	0	19	58	62	60	11	168	0	4	0	3	13	26	26	0	2	6	9	6	6	84	0	4	0	1	9	1	0	11	5	14	4	8	2	15	1	9	2	3	9	5	14	4	51	3	5	4	8	6	18	5	0	10	0	13	1	0	0	0	2	0	0	0	19	0	3	0	1	0	2	0	0	12	0	8	3	0	0	5	1	6	6	2	15	3	4	0	0	15	62	17	0	3	1	0	1	3	0	2	0	7	18	2	18	11	8	1	0	0	0	26	0	8	1	17	3	2	0	1	20	0	0	46	20	0	0	0	0	6	2	5	2	0	7	0	0	0	0	1	4	0	0	3	2	0	0	1	0	12	0	2	1	0	3	0	2	0	0	0	4	1	0	2	0	0	2	2	2	0	1	0	0	0	0	2	3	0	0	0	2	2	0	0	10	0	0	0	0	0	1	1	0	0	2	0	0	0	0	0	5	0	0	3	0	0	3	0	1	0	0	1	0	0	1	0	0	0	0	0	0	0	1	0	0	0	0	0	2	1	0	0	0	0	0	0	0	0	0	0	0	0	1	0	1	0	11	7	0	8	0	0	9	0	1	0	0	2	0	2	0	0	0	0	0	0	0	0	0	0	0	1	3	0	0	0	0	0	0	1	0	0	0	1	0	0	0	4	1	0	0	0	0	0	0	1	0	2	1	0	0	0	4	0	0	0	0	0	3	0	1	1	0	0	0	0	0	1	0	0	2	0	0	0	0	0	0	0	0	0	0	2	0	0	0	0	0	0	0	0	0	0	0	0	0	1	0	0	0	0	0	0	1	0	0	0	0	0	0	0	0	0	0	0	0	0	0	0	0	0	0	0	0	0	0	0	0	0	0	0	0	0	0	0	0	0	0	0	0	0	1	0	1	0	0	0	0	0	0	0	0	0	0	0	0	0	0	0	0	0	0	0	0	0	0	0	0	0	0	0	0	0	0	0	0	0	0	0	0	0	0	0	0	0	0	0	0	0	0	0	0	0	0	0	0	0	0	0	0	0	0	0	0
1014095_1	21	242	32	12	10	12	15	0	0	112	0	0	66	168	1185	0	32	203	3	31	7	7	38	51	4	65	42	18	12	189	142	2	4	1	105	240	66	7	274	1	6	20	273	32	5	214	0	7	30	0	5	3	1	38	14	29	2	446	4	392	22	64	141	0	3	107	6	221	34	43	101	46	282	0	5	0	18	0	92	82	14	8	7	121	2	0	6	7	0	32	159	121	45	0	762	23	58	4	2	3	17	6	1	6	27	22	9	2	111	1	1	0	12	13	21	28	0	2	13	12	10	7	2	0	31	0	0	1	0	0	6	11	4	1	0	1	18	4	1	1	2	6	0	5	3	1	3	5	5	3	1	20	0	0	1	2	13	3	0	0	0	13	0	0	9	3	2	3	0	1	1	1	0	0	2	0	9	0	3	0	0	1	1	1	0	0	4	3	0	0	7	32	5	0	3	4	3	0	0	0	0	0	11	20	0	6	1	3	0	0	0	0	14	1	0	0	0	0	0	0	0	2	1	0	8	20	0	0	0	0	4	0	0	0	0	4	0	0	0	1	0	1	0	0	3	1	0	0	0	0	1	0	0	0	0	1	4	3	0	0	0	1	2	0	6	0	1	0	5	0	0	0	0	0	1	1	2	1	0	0	0	0	0	0	0	0	0	0	0	0	0	0	0	0	0	1	0	0	0	0	0	0	0	0	0	0	6	0	0	0	0	0	0	0	0	1	0	0	0	2	3	0	0	0	1	0	0	0	0	0	0	0	1	0	0	0	0	0	0	0	0	0	0	0	0	0	2	1	0	0	2	0	0	0	0	0	0	0	0	0	0	0	0	0	0	0	0	1	0	0	0	0	0	0	0	0	0	0	0	0	0	0	0	0	0	0	0	0	0	2	0	0	0	0	0	0	0	0	0	0	0	0	0	3	0	0	0	1	1	0	0	0	0	0	0	0	0	0	0	1	0	0	0	0	0	0	0	0	0	0	0	0	0	0	0	0	0	0	0	0	0	0	0	0	0	0	0	0	0	0	0	0	0	1	0	0	0	0	0	0	0	0	0	0	0	0	0	0	0	0	0	0	0	0	0	0	0	0	0	0	0	0	0	0	0	0	0	0	0	0	0	0	0	0	0	0	0	0	0	0	0	0	0	0	0	0	0	0	0	0	0	0	0	0	0	0	0	0	0	0	0	0	0	0	0	0	0	0	0	0	0	0	0	0	0	0	0	0	0	0	0	0	0	0	0	0	0	0	0	0	0	0	0	0
1014098_1	33	188	22	5	18	23	17	2	2	81	0	0	65	139	723	2	36	171	7	79	6	5	42	45	7	90	31	7	9	69	121	8	5	0	92	206	63	29	231	2	6	53	206	39	8	125	2	5	22	0	10	0	7	33	34	25	0	376	0	281	34	39	121	4	0	192	11	133	25	19	39	51	474	0	8	0	5	8	119	77	7	12	1	121	0	0	6	5	1	27	100	84	43	0	749	35	29	0	3	4	6	17	0	5	6	18	15	2	96	2	2	0	3	23	13	23	0	1	9	4	3	1	12	0	12	0	0	9	0	0	2	8	2	1	1	0	11	2	7	2	5	6	0	1	4	9	2	4	0	5	2	10	3	0	3	1	16	3	2	0	0	2	0	0	0	3	3	0	0	2	1	0	0	0	0	0	1	0	3	0	1	0	1	0	0	1	0	0	0	0	12	34	1	0	3	1	0	2	0	1	0	1	13	11	2	3	1	0	0	0	1	0	15	6	0	1	1	1	0	0	0	1	0	0	6	28	0	0	0	0	7	1	2	0	0	4	0	0	0	0	0	1	3	0	0	0	0	0	0	0	2	0	0	0	0	2	0	0	0	0	2	0	0	0	0	2	3	1	0	0	0	0	0	0	0	0	1	0	0	0	0	0	1	0	2	4	0	0	0	0	0	1	0	0	0	0	0	0	1	0	0	0	0	0	0	0	0	1	0	0	0	0	1	0	0	6	0	0	0	1	1	0	0	0	0	0	0	0	0	1	0	0	0	0	0	0	0	0	0	1	0	0	0	0	0	0	0	1	0	0	0	0	0	0	0	0	0	0	0	0	0	0	0	0	0	0	0	0	0	0	0	0	0	0	0	0	0	0	0	0	0	0	0	0	1	0	0	0	0	0	0	0	0	0	0	0	0	0	0	0	0	0	1	2	0	0	0	0	0	0	0	0	2	0	0	0	1	0	0	1	0	0	0	0	0	0	0	0	0	0	0	0	0	0	0	0	0	0	0	0	0	0	0	0	0	0	0	0	0	0	0	0	0	0	0	0	0	0	0	0	0	0	0	0	0	0	0	0	0	0	0	0	0	0	0	0	0	0	0	0	0	0	0	0	0	0	0	0	0	0	0	0	0	0	0	0	0	0	0	0	0	0	0	0	0	0	0	0	0	0	0	0	0	0	0	0	0	0	0	0	0	0	0	0	0	0	0	0	0	0	0	0	0	0	0	0	0	0	0	0	0	0	0	0	0	0	0	0	0	0	0	0	0	0
1014099_1	18	165	11	2	15	13	9	0	0	66	0	0	12	137	591	1	17	91	6	40	0	4	28	27	6	46	35	10	6	67	86	3	12	0	93	198	36	12	189	2	1	17	124	13	0	112	0	9	19	0	16	3	2	28	25	23	0	290	5	281	21	14	69	2	0	151	6	98	27	26	47	42	295	1	2	0	1	3	46	60	22	1	2	61	0	0	1	0	1	13	102	44	32	0	516	44	31	3	2	4	7	8	0	2	6	11	6	5	82	0	1	0	7	23	12	17	0	0	2	6	2	2	4	0	2	0	0	3	0	0	8	5	7	1	0	0	13	1	3	2	5	3	0	0	2	7	0	3	0	5	1	10	1	0	1	3	8	1	0	0	0	0	0	0	0	3	0	1	1	0	1	0	1	0	0	0	6	0	1	1	0	0	0	0	1	2	0	0	0	0	6	32	3	0	3	0	0	1	0	1	2	0	8	9	0	2	0	0	0	0	1	0	4	0	3	0	1	1	0	0	0	0	0	0	3	14	0	0	0	0	6	2	0	0	0	5	0	0	0	1	0	0	0	0	0	0	0	0	0	0	0	0	1	0	0	2	0	0	0	0	0	0	0	0	3	2	0	0	1	0	0	0	0	0	0	0	1	2	0	0	0	1	0	0	0	0	0	4	0	0	0	5	0	0	0	0	0	0	0	0	0	0	0	0	0	0	1	0	0	0	0	0	0	0	0	0	0	0	0	0	0	0	0	0	0	0	0	0	0	0	0	0	0	0	0	0	0	0	0	0	0	0	0	0	0	0	0	0	2	0	0	0	0	0	0	0	0	0	0	0	0	0	0	0	0	0	0	0	0	0	0	0	0	1	0	0	0	0	0	0	0	0	0	0	2	0	0	0	0	0	0	0	0	0	0	0	0	0	4	0	0	0	0	0	0	0	0	0	0	1	0	0	0	0	0	0	0	0	0	0	0	0	0	0	0	0	0	0	0	0	0	0	0	0	0	0	0	0	0	0	0	0	0	0	0	0	0	0	0	0	0	0	0	0	0	0	0	0	0	0	0	0	0	0	0	0	0	0	0	0	0	0	0	0	0	0	0	0	0	0	0	0	0	0	0	0	0	0	0	0	0	0	0	0	0	0	0	0	0	0	0	0	0	0	0	0	0	0	0	0	0	0	0	0	0	0	0	0	0	0	0	0	0	0	0	0	0	0	0	0	0	0	0	0	0	0	0	0	0	0	0	0	0	0	0	0	0	0	0	0	0	0	0	0
1014103_1	96	632	65	16	36	72	35	1	4	238	2	0	359	505	1473	1	83	414	17	66	23	21	132	40	157	241	58	14	29	297	204	47	42	0	316	690	188	128	436	1	9	97	482	96	20	283	2	56	64	0	38	5	24	83	57	91	1	1593	4	1161	107	148	274	0	1	496	37	477	54	180	187	77	257	0	55	0	4	16	126	88	43	22	7	369	0	0	22	12	0	47	363	301	172	1	2768	171	105	2	42	23	14	34	0	58	24	34	117	14	231	0	22	0	26	37	53	23	0	8	28	8	19	3	39	0	3	0	0	11	0	0	8	31	27	3	2	0	19	7	24	6	0	15	2	2	7	37	4	5	7	12	41	41	47	0	63	3	6	0	2	1	0	10	0	5	0	18	3	1	0	5	0	18	1	0	20	7	1	0	0	0	1	1	8	0	6	12	1	5	0	3	7	102	4	0	5	2	1	0	1	0	1	0	10	51	12	9	6	3	1	0	1	2	30	1	4	2	15	2	0	0	0	16	0	0	26	134	0	0	0	0	8	3	20	5	0	9	1	0	0	0	0	0	1	0	2	0	0	0	0	0	7	0	1	2	0	2	0	0	0	2	0	10	3	0	0	3	0	1	6	2	0	0	0	0	0	0	0	0	0	3	0	4	1	0	0	16	0	0	1	0	0	2	0	0	0	1	0	1	0	0	1	0	0	0	0	0	1	0	0	4	0	0	0	0	0	2	0	0	0	4	0	0	0	1	0	1	1	0	0	3	0	0	0	2	0	0	0	0	0	0	0	0	0	1	0	2	0	6	3	0	2	0	0	2	0	0	0	0	2	0	0	0	0	0	0	0	0	0	0	0	0	0	0	0	0	0	1	0	0	0	0	0	0	0	0	0	0	0	1	2	0	0	0	0	0	1	1	0	1	0	0	0	0	7	0	0	0	0	1	0	0	1	4	0	0	0	0	0	0	0	0	0	0	0	0	0	0	0	0	0	0	0	0	0	0	0	0	0	0	0	0	0	0	0	0	0	0	0	0	0	0	0	0	1	0	0	0	0	0	0	0	0	0	0	0	0	0	0	0	0	0	0	0	0	0	0	0	0	0	0	0	0	0	0	0	0	0	0	0	0	0	0	0	0	0	0	3	0	0	0	0	0	0	0	0	0	0	0	0	0	0	0	0	0	0	0	0	0	0	0	2	0	0	0	0	0	0	0	0	0	0	0	0	0	0	0	0	0	0	0	0	0	0	0	0	0	0	0	0	0	0	0	0	0
1014106_1	107	584	41	25	47	326	73	2	1	262	0	0	259	416	2991	6	70	1120	8	295	7	65	125	58	65	816	77	42	44	461	288	9	130	5	658	622	241	70	529	4	911	258	466	84	68	468	0	57	62	0	73	6	33	94	189	70	1	2051	5	947	100	88	292	10	7	1936	19	431	123	148	255	191	225	4	14	0	28	13	480	169	32	43	7	727	2	0	72	35	2	79	326	377	140	5	3411	72	166	13	7	46	19	213	4	27	14	132	31	16	276	0	1	0	48	11	71	65	0	6	25	13	28	8	16	0	0	0	0	7	0	0	10	10	37	5	8	0	26	2	6	9	1	3	6	38	5	22	6	8	2	13	18	66	7	0	20	4	23	3	11	2	0	24	1	2	0	9	5	1	0	2	4	1	0	3	6	0	3	0	6	0	3	1	2	11	0	12	2	4	0	0	12	4	2	0	6	3	0	0	1	4	0	0	9	24	2	24	14	3	1	0	0	0	16	2	60	4	10	4	1	0	5	2	0	0	14	18	1	0	1	3	12	1	2	7	0	1	0	1	0	3	0	2	0	0	5	1	0	0	0	0	0	0	0	0	0	5	0	0	0	2	0	0	0	0	1	0	2	1	8	0	0	0	0	0	0	0	3	1	0	0	0	4	1	1	0	3	2	3	2	0	0	2	0	2	0	0	0	0	0	0	1	2	0	0	0	0	5	6	0	2	0	0	0	0	1	1	0	0	0	1	0	0	0	0	0	0	0	1	1	0	0	0	0	0	0	3	0	0	0	1	0	0	0	0	0	0	1	19	14	0	2	0	0	1	0	0	2	0	0	0	0	0	0	0	0	0	0	1	0	0	1	0	1	1	0	0	0	0	0	2	0	0	1	0	6	0	0	0	3	0	0	0	0	1	0	0	0	1	6	0	0	0	0	9	3	0	0	0	0	0	2	0	1	0	0	0	0	0	1	0	0	0	0	0	0	0	0	1	0	0	0	0	0	0	0	0	0	0	0	0	2	0	1	0	0	0	0	0	0	0	0	0	0	0	0	0	0	0	0	0	0	0	0	0	0	0	0	0	0	0	0	0	0	0	4	0	0	0	0	0	0	0	0	0	0	0	0	3	1	0	0	0	0	1	0	0	0	0	0	0	0	0	0	0	0	0	0	0	0	0	0	0	0	0	0	1	1	0	0	0	0	0	0	0	0	0	0	0	0	0	0	0	0	0	0	0	0	0	0	0	0	0	0	0	0	0	0	0	0	0	0	0	0	0
1014107_1	44	289	28	12	43	334	48	1	7	126	0	2	445	199	768	0	95	851	7	191	6	33	71	17	61	371	28	11	11	134	79	14	56	4	329	268	113	144	161	5	153	157	217	30	48	129	0	108	54	0	57	6	24	11	175	35	2	1373	5	395	47	46	108	3	14	939	31	199	115	185	106	77	165	0	33	1	13	3	335	116	12	56	0	354	1	0	129	11	0	14	104	328	223	2	2166	73	48	11	2	7	6	311	1	16	16	61	66	20	64	0	0	2	23	17	18	31	0	1	9	1	13	2	20	0	0	0	0	3	0	0	6	16	9	5	6	0	5	0	2	3	3	3	0	37	3	28	6	4	3	3	14	20	10	0	9	10	2	0	5	0	0	16	0	5	3	5	4	7	0	2	16	1	2	0	12	0	7	9	0	1	0	0	1	1	0	4	1	3	0	2	4	4	7	0	2	0	0	0	0	0	0	2	2	40	3	7	10	1	1	0	0	0	7	0	45	1	13	0	0	0	13	1	0	0	9	10	0	0	1	0	0	0	4	2	1	2	0	0	0	6	4	4	1	0	3	2	0	0	0	0	2	0	0	0	0	1	0	1	1	0	2	9	2	0	1	3	0	0	3	8	0	0	0	0	2	0	6	2	0	0	0	0	1	0	1	1	0	0	0	0	0	1	0	1	0	0	0	18	0	0	2	0	2	0	0	0	7	1	0	1	0	0	2	0	0	4	0	0	0	1	1	0	0	0	0	1	1	0	1	1	1	0	0	0	0	0	0	0	1	0	0	0	0	0	0	0	2	13	8	0	3	0	0	0	0	2	0	0	0	0	2	0	0	0	0	0	0	0	0	0	0	0	0	1	0	0	0	0	0	0	3	0	0	0	2	0	0	0	0	0	0	0	0	0	0	0	0	0	0	0	0	0	0	5	0	0	0	0	0	3	0	14	1	0	0	0	0	0	0	0	0	0	2	0	0	0	5	0	0	0	1	0	0	0	0	0	0	0	0	0	0	0	0	0	0	0	0	0	0	0	0	0	0	3	0	0	0	0	0	0	0	0	0	0	0	0	0	0	0	0	0	0	0	0	0	0	0	0	0	0	0	0	0	0	0	0	0	5	1	1	1	1	1	1	0	0	0	0	0	0	0	0	0	0	0	0	0	0	0	0	0	0	0	0	0	0	0	0	0	0	0	0	0	0	0	0	0	0	0	0	0	0	0	0	0	0	0	0	0	0	0	0	0	0	0	0	0	0	0	0	0	0	0	0
1014111_1	58	336	44	7	19	143	57	0	1	183	0	0	240	255	2063	0	67	1321	5	354	3	45	96	47	53	447	49	14	26	219	130	14	61	6	282	317	179	66	313	0	5	105	276	66	46	238	0	44	47	0	44	1	25	58	89	46	2	1389	5	518	55	70	221	7	3	702	11	173	82	83	113	35	137	0	12	0	15	1	575	47	19	28	1	595	2	0	76	4	1	57	176	214	143	1	2325	33	88	25	33	18	3	48	0	10	19	41	17	3	139	2	68	0	8	9	47	11	0	3	10	1	25	2	17	0	0	0	0	10	2	0	20	14	16	0	1	0	1	1	4	5	2	5	1	11	3	14	1	11	0	12	6	30	3	0	18	1	10	0	5	0	0	5	0	1	2	19	1	1	1	0	0	0	0	0	3	2	5	0	3	0	0	3	1	0	5	9	3	1	0	3	2	59	12	0	0	0	0	1	2	0	2	0	1	21	0	7	0	7	2	0	3	0	2	0	5	1	12	1	0	0	0	4	0	0	9	15	0	0	1	0	3	1	6	2	0	12	0	2	0	1	0	0	0	0	4	1	0	0	0	0	0	0	0	0	0	4	0	0	0	0	1	1	0	0	7	0	2	0	2	0	0	2	0	0	0	0	1	3	1	0	0	0	3	0	1	2	2	3	1	0	0	0	0	0	0	0	0	0	2	2	2	0	0	0	0	0	2	1	0	0	0	0	0	0	1	0	0	0	0	0	0	0	0	1	0	0	0	1	0	0	0	0	0	0	0	1	0	0	0	0	0	0	0	0	0	0	0	2	9	1	5	0	0	0	0	0	0	0	0	0	0	0	0	0	0	0	0	0	0	0	0	0	0	0	0	0	0	0	0	0	0	0	0	0	1	0	0	0	0	0	0	0	0	0	0	0	0	0	1	0	0	0	0	2	1	0	0	1	1	4	1	1	2	1	0	0	0	0	0	0	0	0	0	0	0	0	0	0	0	0	0	0	0	0	0	0	0	0	0	0	0	0	0	0	0	0	0	0	0	0	0	0	0	0	0	0	0	0	0	0	0	0	0	0	0	0	0	0	0	0	0	0	0	0	0	0	0	0	0	0	0	0	0	0	0	0	0	0	0	0	0	0	0	0	0	0	0	0	0	0	0	0	0	0	0	0	0	0	0	0	0	0	0	0	0	0	0	0	0	0	0	0	0	0	0	0	0	0	0	0	0	0	0	0	0	0	0	0	0	0	0	0	0	0	0	0	0	0	0	0	0	0	0	0
1014114_1	66	459	40	8	23	125	49	1	4	245	0	16	138	303	2693	0	158	1158	6	397	4	36	137	129	55	636	110	16	25	340	189	4	47	5	326	450	238	52	501	2	21	105	352	107	53	495	1	53	65	0	29	17	17	80	69	49	3	1518	2	708	64	111	322	2	6	681	4	272	115	81	229	68	119	2	9	0	22	2	593	65	10	45	2	638	1	0	66	8	0	58	289	241	132	2	2625	33	110	45	58	14	3	73	0	8	55	73	23	7	144	0	170	0	3	12	57	12	0	0	9	8	37	3	22	0	3	0	1	4	0	1	12	22	13	1	2	0	7	2	0	6	1	10	0	8	5	9	0	7	0	24	7	30	0	0	8	1	8	0	1	0	0	8	0	5	0	22	2	1	0	0	0	0	0	0	2	0	11	0	4	3	1	0	0	7	0	10	0	4	0	1	9	101	14	0	1	0	0	1	0	0	0	2	4	6	1	5	0	3	4	0	1	0	2	0	4	2	3	0	0	0	0	0	6	0	6	7	0	0	2	0	8	1	3	2	3	10	3	0	0	2	1	0	0	0	2	0	0	0	3	0	3	0	0	0	0	3	0	0	0	0	0	0	0	2	5	0	2	0	5	0	0	0	0	0	0	0	2	0	0	0	0	0	1	5	0	3	2	6	2	0	0	0	0	0	0	0	0	0	0	0	2	1	0	0	2	0	3	1	0	4	0	0	0	0	0	0	0	0	0	1	1	0	0	0	0	0	0	2	0	2	1	0	0	0	0	0	0	0	0	0	0	0	0	0	0	0	0	8	5	0	4	0	0	1	0	0	0	0	0	0	0	0	0	2	0	0	0	1	0	0	0	0	0	0	0	0	0	0	0	1	0	0	0	0	3	0	0	0	0	0	1	0	0	0	0	0	0	0	0	0	1	0	0	1	2	0	0	0	0	5	0	0	3	0	0	0	0	0	0	0	0	0	0	0	0	0	0	0	0	0	1	0	0	0	0	0	0	0	0	0	1	2	0	0	0	0	0	1	0	0	0	0	0	0	0	0	0	0	0	0	0	0	0	0	0	0	0	0	0	0	0	0	0	0	0	0	0	0	0	0	0	0	0	0	0	0	0	0	0	0	0	1	0	0	0	0	0	0	0	0	0	0	0	0	0	0	0	0	0	0	0	0	0	0	0	0	0	0	0	0	0	0	0	0	0	0	0	0	0	0	0	1	0	0	0	0	0	0	0	0	0	0	0	0	0	0	0	0	0	0	0	0	0	0
1014117_1	28	140	12	1	5	73	23	0	0	78	4	0	168	79	536	0	113	269	3	89	3	10	27	8	28	88	16	3	3	74	37	17	35	2	87	162	43	27	67	20	20	32	154	44	13	66	0	22	14	0	18	15	14	18	49	10	1	390	0	260	34	23	42	12	0	314	3	206	86	200	52	9	36	0	8	1	9	0	159	13	4	24	0	139	1	0	42	2	0	10	63	57	152	0	701	27	23	7	6	7	1	40	0	4	11	23	7	7	21	0	3	0	2	5	13	2	0	3	3	2	5	0	8	1	0	0	0	3	0	0	3	34	8	0	1	0	2	1	2	0	0	9	0	6	5	5	2	0	1	7	4	34	0	0	8	2	1	0	2	0	0	0	0	0	0	23	0	1	0	0	1	0	0	0	1	0	2	0	2	1	0	0	5	1	1	0	6	39	0	0	0	1	4	0	1	2	0	0	0	0	6	0	2	21	1	108	0	3	0	0	2	0	0	1	4	0	8	0	0	0	5	5	1	0	16	4	0	0	2	1	3	0	0	3	4	0	0	0	0	4	1	0	1	0	2	9	0	0	0	0	1	0	0	0	0	0	0	2	0	1	0	5	0	0	1	0	1	0	6	0	0	0	0	0	0	0	1	3	1	0	0	0	0	0	0	0	0	2	0	0	0	0	0	0	0	1	0	0	0	0	0	0	0	0	0	0	2	3	0	0	0	0	0	0	0	0	0	0	0	0	0	0	0	0	0	0	0	2	0	0	0	0	1	0	0	0	0	0	0	2	0	0	0	0	0	0	0	3	3	0	0	0	0	0	0	0	0	0	0	0	0	0	0	0	0	0	0	0	0	0	0	0	0	2	1	0	0	0	0	0	0	0	0	0	0	0	0	0	0	0	0	0	0	0	0	0	0	0	15	0	0	0	0	0	0	0	0	0	0	5	0	0	0	2	0	0	0	0	0	0	0	0	0	2	0	2	3	0	0	0	0	0	0	0	0	0	0	0	1	0	0	0	0	0	0	0	0	0	0	1	0	0	0	1	0	0	0	0	0	0	0	0	0	0	0	0	0	0	0	0	0	0	0	1	0	0	0	0	0	0	0	0	0	0	0	0	0	1	0	0	0	0	0	0	0	0	0	0	0	0	8	1	1	0	0	0	0	0	0	0	0	0	0	0	0	0	0	0	0	0	0	0	0	0	0	0	0	0	0	0	0	0	0	0	0	0	0	0	0	0	0	0	0	0	0	0	0	0	0	0	0	0	0	0
1014120_1	27	315	34	15	31	131	38	3	1	121	0	0	154	147	1908	0	69	1529	6	422	5	33	100	42	28	555	39	14	21	163	122	3	45	9	223	387	154	48	212	2	12	83	262	55	94	235	1	49	54	0	62	6	30	52	69	46	6	1134	1	418	38	74	161	11	2	639	15	186	127	72	94	59	130	1	7	1	9	3	688	63	5	36	1	574	0	0	38	9	0	48	152	142	136	4	1650	30	134	40	18	9	6	96	2	1	29	26	16	8	81	1	11	0	13	2	62	21	0	2	4	5	36	2	9	0	6	0	1	12	0	0	10	8	13	0	3	0	2	0	1	4	0	2	4	16	4	20	0	4	0	10	14	23	10	0	8	2	3	2	5	1	0	4	0	0	9	6	1	0	0	0	1	0	0	0	4	0	1	0	0	0	1	3	0	1	1	4	3	1	0	0	2	29	11	0	2	0	3	2	0	1	0	0	12	17	1	2	0	0	2	0	3	1	1	0	7	0	7	4	0	0	0	3	1	0	5	3	0	0	0	0	2	0	1	1	0	8	0	1	0	2	0	2	0	0	3	0	0	0	0	0	0	0	2	3	0	7	1	0	0	0	0	0	0	0	0	0	2	0	5	2	0	0	0	0	0	3	1	1	0	0	0	1	2	0	0	1	2	3	1	0	0	0	0	0	0	0	0	0	0	0	0	0	0	0	0	0	1	0	0	0	0	0	1	0	0	0	0	0	0	1	0	0	0	0	0	0	0	1	0	0	1	0	0	0	0	0	0	0	0	1	0	0	0	0	0	0	6	0	1	0	7	0	0	0	0	0	0	0	0	0	0	0	0	1	0	0	0	0	0	0	0	0	0	0	0	0	1	0	0	0	0	0	0	1	3	0	0	0	1	1	1	0	0	0	0	0	0	1	0	0	2	0	0	1	0	0	0	0	0	2	0	0	2	0	0	0	0	0	0	0	0	2	0	0	0	0	0	0	0	0	0	0	0	0	0	0	0	0	0	0	1	1	0	0	0	0	0	0	1	0	1	0	0	0	0	0	0	0	0	0	0	0	0	0	0	0	0	0	0	0	0	0	0	0	3	0	0	0	0	0	0	0	0	0	0	0	0	0	0	0	0	0	0	0	0	0	2	0	0	0	0	0	0	0	0	0	0	0	0	0	0	0	0	0	0	0	0	0	0	0	0	0	1	5	0	0	0	0	0	0	0	0	0	0	0	0	0	0	0	0	0	0	0	0	0	0	0	0	0	0	0	0	0	0
1014121_1	16	252	25	3	9	79	15	0	2	112	0	3	137	133	1019	0	42	773	4	192	5	25	42	24	31	258	26	5	12	112	51	4	43	0	83	249	63	18	163	0	7	27	149	34	31	125	0	22	30	0	35	1	20	28	58	30	2	559	1	322	35	33	101	14	6	573	5	136	38	36	58	27	82	0	9	0	35	1	316	22	8	22	0	319	0	0	17	3	1	31	100	99	53	1	1060	35	55	12	12	7	0	45	0	0	18	18	9	7	54	0	20	0	12	15	44	17	0	1	0	0	15	3	7	0	0	0	0	7	0	0	5	10	8	0	0	0	1	4	2	4	2	6	2	5	1	6	1	5	0	5	4	19	3	0	8	0	1	0	6	0	0	1	0	0	19	9	0	0	0	0	0	0	0	2	2	0	2	0	2	0	0	0	0	0	0	4	3	1	0	0	0	10	3	0	1	0	0	1	0	2	0	0	6	8	2	11	0	1	1	0	1	2	0	2	3	0	5	0	0	0	0	5	5	0	2	1	0	0	0	0	0	0	0	2	0	4	1	0	0	7	0	0	0	0	0	2	0	0	0	0	0	0	0	0	0	4	0	1	0	0	0	3	0	0	2	0	1	0	7	1	0	0	0	0	1	0	0	0	1	0	0	0	1	0	0	1	0	2	0	0	0	0	0	0	0	0	0	0	0	0	0	0	0	0	0	0	4	0	0	0	0	0	2	2	0	0	0	0	0	1	0	0	0	0	1	0	0	0	0	0	0	0	0	0	0	0	0	0	0	1	0	0	0	0	0	0	1	3	5	0	2	0	0	1	0	0	0	0	0	0	0	0	0	0	0	0	0	0	0	0	0	1	0	1	0	0	0	0	0	0	0	0	0	0	2	0	0	0	0	0	0	0	0	0	0	0	0	0	3	0	0	0	0	1	0	0	0	0	0	4	1	2	0	0	0	0	0	0	0	0	0	0	0	0	0	0	0	0	0	0	0	0	0	0	0	1	0	0	0	0	0	0	0	0	0	0	0	0	0	0	0	0	0	0	0	0	0	0	0	0	0	0	0	0	0	0	0	0	0	0	0	0	0	0	0	0	0	0	0	0	0	0	0	0	0	0	0	0	0	0	0	0	0	0	0	0	0	0	0	0	0	0	0	0	0	0	0	0	0	0	0	0	0	0	0	0	0	0	0	0	0	0	0	0	0	0	0	0	0	0	0	0	0	0	0	0	0	0	0	0	0	0	0	0	0	0	0	0	0	0	0	0	0	0
1014124_1	28	289	14	38	34	101	34	1	0	102	0	10	104	138	1630	0	17	937	7	180	5	36	43	29	18	302	22	6	23	100	43	9	47	4	101	293	81	28	114	0	3	32	203	31	69	96	2	47	32	0	40	1	20	42	34	20	1	525	0	324	39	29	125	4	4	798	12	197	59	34	66	64	114	3	5	0	31	3	311	68	2	15	1	309	2	0	16	5	1	46	84	67	66	5	928	39	80	38	9	7	0	58	0	2	7	19	11	8	67	4	3	0	26	4	84	26	0	3	2	5	26	3	5	0	0	0	0	1	0	0	8	10	17	1	1	0	0	0	0	2	0	6	0	9	0	8	0	3	0	1	4	19	9	0	6	0	5	1	5	1	0	10	0	0	2	9	0	1	0	0	0	0	1	1	0	0	6	0	0	0	2	1	1	3	0	4	3	9	0	1	4	6	3	0	4	0	0	0	3	1	0	0	13	2	2	13	0	0	4	0	3	0	0	4	1	1	7	0	0	0	0	2	9	0	2	2	0	0	0	0	0	2	1	1	0	2	0	3	0	1	0	0	0	0	0	4	0	0	3	0	0	0	0	0	0	1	0	2	0	0	0	0	0	0	3	0	6	0	4	0	0	0	0	0	0	0	1	1	0	0	0	2	0	0	1	1	2	3	0	1	0	2	0	0	0	0	0	0	0	0	3	2	0	1	0	0	3	2	0	1	0	0	0	0	0	0	0	0	0	0	0	0	0	0	0	0	0	2	0	2	0	0	0	0	1	1	0	0	0	2	0	0	0	0	0	0	1	1	0	0	2	0	0	2	0	0	0	0	0	0	0	0	0	3	0	0	0	0	0	0	0	0	0	1	0	0	0	0	0	0	0	0	0	0	6	0	0	0	0	0	0	0	0	0	0	0	0	0	1	0	0	0	0	0	0	0	0	0	0	0	0	0	1	0	0	0	0	0	0	0	0	0	0	0	0	0	0	0	0	0	0	0	0	0	0	0	0	0	0	0	0	0	0	0	0	0	0	0	0	0	0	0	1	0	0	0	0	0	0	0	0	0	0	0	0	0	0	0	0	0	0	0	0	0	0	0	0	0	0	0	0	0	0	0	0	0	0	0	0	0	0	1	0	0	0	0	0	0	0	0	0	0	0	0	0	0	0	0	0	0	0	0	0	0	0	0	0	0	0	0	0	0	0	0	0	0	0	0	0	0	0	0	0	0	0	0	0	0	0	0	0	0	0	0	0	0	0	0	0	0	0	0	0	0
1014125_1	13	222	25	0	29	116	18	0	1	107	0	0	201	118	996	0	130	509	1	132	2	27	63	11	24	205	22	10	11	114	49	6	49	2	167	223	94	35	157	0	4	31	179	33	20	94	0	37	50	0	53	3	16	16	73	20	3	617	1	438	34	21	79	2	1	646	14	101	75	118	88	31	62	0	8	0	18	3	253	39	7	21	0	272	0	0	42	17	0	20	89	93	154	3	1072	36	72	20	1	3	1	51	1	2	13	21	30	9	37	0	1	0	3	6	31	12	0	3	7	5	9	0	10	2	2	0	0	3	0	0	11	21	11	0	0	0	3	0	1	1	0	6	2	7	0	20	1	1	1	6	5	53	5	0	10	0	2	0	3	1	0	0	0	0	1	3	3	0	0	0	0	1	0	0	2	0	2	0	0	0	1	3	1	1	4	1	2	1	0	0	1	1	3	0	0	3	0	0	0	0	0	0	7	3	1	2	2	0	2	0	0	0	0	0	3	2	16	0	0	0	6	2	0	0	2	8	0	0	0	0	4	1	2	4	0	2	0	1	0	0	0	0	0	0	0	0	0	0	0	0	1	0	1	0	0	2	0	0	0	2	0	0	0	0	1	1	3	0	2	0	0	0	0	0	0	0	3	0	0	0	0	0	0	0	0	3	0	2	0	0	0	0	0	0	0	0	0	0	0	0	4	0	1	0	0	0	6	2	0	0	0	0	0	0	0	0	0	0	0	0	0	0	0	0	0	0	0	0	1	13	0	0	0	0	0	0	0	0	0	0	0	0	0	0	0	0	0	1	4	0	7	0	0	0	0	1	0	0	1	0	0	0	0	0	0	0	0	0	1	0	0	0	0	1	1	0	0	0	0	0	0	1	0	0	0	0	0	0	1	0	0	0	0	0	0	0	0	0	0	0	0	0	0	1	0	0	0	0	0	0	0	0	0	0	0	0	0	0	0	0	1	0	0	0	0	0	3	1	0	0	0	0	0	0	0	0	0	2	4	0	0	2	0	0	0	0	0	0	0	0	0	0	0	0	0	0	0	0	0	0	0	0	0	0	0	0	0	0	0	0	0	0	0	0	0	0	0	0	2	0	1	0	0	0	0	0	0	1	0	0	0	0	0	0	0	0	0	0	0	0	0	0	0	0	0	0	0	0	0	0	0	0	0	0	0	0	0	0	0	0	0	0	0	0	0	0	0	0	0	0	0	0	0	0	0	0	0	0	0	0	0	0	0	0	0	0	0	0	0	0	0	0	0	0
1014129_1	1	38	1	21	2	3	0	0	0	11	0	0	5	9	118	0	1	39	1	5	3	4	11	0	0	20	3	0	1	5	3	0	1	0	25	70	27	0	11	0	0	2	32	1	1	7	0	0	5	0	1	0	0	6	2	4	0	108	0	50	1	2	12	0	0	26	0	17	9	13	4	3	63	0	0	0	9	0	29	1	2	4	0	21	0	0	3	0	0	2	9	32	24	0	230	2	3	0	0	0	0	2	0	0	1	0	2	0	0	0	1	0	0	1	9	2	0	0	0	0	3	2	0	0	0	0	0	2	0	0	1	10	2	0	2	0	0	0	0	0	0	1	0	2	0	1	0	0	0	0	2	6	1	0	0	0	0	0	0	0	0	0	0	0	1	0	0	0	0	0	0	1	0	0	0	0	0	0	0	0	0	0	0	2	0	2	0	0	0	0	0	1	0	0	0	0	0	0	0	0	0	0	0	3	0	0	0	0	0	0	0	0	0	0	0	0	0	0	0	0	0	1	0	0	1	2	0	0	1	3	0	0	0	0	0	0	0	0	0	0	0	0	0	0	2	0	0	0	0	0	0	0	0	0	0	0	0	2	0	0	0	0	0	0	0	0	0	0	2	0	0	0	0	0	1	6	0	0	0	0	0	0	0	0	0	0	2	0	0	0	0	0	0	0	0	0	0	0	0	0	0	0	0	0	0	0	0	0	0	0	0	0	0	0	0	0	0	0	0	0	0	0	0	0	0	0	0	0	1	0	0	0	0	0	0	0	0	0	0	0	0	0	0	0	0	0	0	0	0	0	0	0	18	0	0	0	0	0	0	0	0	0	0	0	0	0	0	1	0	0	0	0	0	1	0	0	0	0	0	0	0	0	0	1	0	0	0	0	0	0	0	0	0	0	0	0	0	0	0	0	0	0	0	0	0	0	0	0	0	0	0	0	0	1	0	0	0	0	0	0	0	0	0	0	0	0	0	0	0	0	0	0	0	0	0	0	0	0	0	0	0	0	0	0	0	0	0	0	0	0	0	0	0	0	0	0	0	0	0	0	0	0	0	0	0	0	0	0	0	0	0	0	0	0	0	0	0	0	0	0	0	0	0	0	0	0	0	0	0	0	0	0	0	0	0	0	0	0	0	0	0	0	0	0	0	0	0	0	0	0	0	0	0	0	0	0	0	0	0	0	0	0	0	0	0	0	0	0	0	0	0	0	0	0	0	0	0	0	0	0	0	0	0	0	0	0	0	0	0	0	0	0	0	0
1014131_1	44	373	41	65	31	104	39	2	0	93	0	0	146	160	1372	0	57	919	2	274	7	20	95	26	29	340	42	8	21	135	87	5	28	3	282	392	153	40	180	0	7	67	217	25	35	149	0	53	53	0	24	10	24	41	49	55	3	1732	1	432	35	54	149	3	3	423	6	150	91	81	73	46	123	1	9	2	243	1	436	52	17	15	0	386	4	0	60	6	0	28	119	252	133	2	2842	56	96	29	10	8	5	44	0	3	16	25	7	3	90	5	18	0	10	10	33	17	0	6	11	7	48	1	10	0	4	0	0	6	0	0	12	18	26	0	0	0	8	0	2	3	2	2	1	9	3	9	6	10	2	9	4	19	0	0	2	0	8	0	1	1	0	12	0	1	2	12	1	1	2	0	0	2	0	0	4	0	5	0	3	0	4	0	1	1	0	3	2	1	0	0	6	11	5	0	3	0	0	3	1	0	0	0	9	7	1	10	0	3	3	0	1	0	2	0	1	0	5	1	0	0	1	0	9	0	10	8	0	0	0	3	4	0	1	0	4	3	0	0	0	5	0	0	0	0	3	0	0	0	0	0	2	0	0	0	0	1	0	0	0	0	0	1	0	0	3	0	2	0	10	1	0	0	0	0	4	0	2	1	0	0	0	0	3	0	0	0	0	2	0	0	0	0	0	1	0	0	0	0	0	0	0	0	0	0	0	0	1	1	0	3	0	0	0	0	0	0	0	0	0	0	0	0	0	0	0	0	0	0	0	1	0	0	0	0	0	0	0	0	0	0	0	0	0	0	0	0	0	2	0	0	6	0	1	2	0	0	0	0	0	0	1	0	0	2	0	0	0	0	0	0	0	0	0	3	1	0	0	0	0	0	0	0	0	0	0	0	0	0	0	0	0	0	0	0	0	0	0	0	1	0	0	0	0	1	0	0	0	0	0	4	0	0	0	3	0	0	0	0	0	0	0	0	0	0	0	0	1	0	0	0	0	0	0	0	0	0	0	0	0	0	0	1	0	0	0	0	0	0	0	0	3	0	0	0	0	0	0	0	0	0	0	0	0	0	0	0	0	0	0	0	0	0	0	0	0	0	0	0	0	0	0	0	0	0	0	0	0	0	0	0	0	0	0	0	0	0	0	0	0	0	1	0	0	0	0	0	0	0	0	0	0	0	0	0	0	0	0	0	0	0	0	0	0	0	0	0	0	0	0	0	0	0	0	0	0	0	0	0	0	0	0	0	0	0	0	0	0	0	0	0	0	0	0	0
1014137_1	63	295	31	16	15	172	39	0	3	153	0	10	393	174	1655	1	92	954	5	321	2	35	225	48	47	393	36	5	22	136	94	2	40	1	241	276	286	99	226	2	5	61	179	35	41	179	1	205	175	0	53	11	21	47	42	21	4	2008	1	434	26	64	124	4	10	465	6	221	115	154	86	35	86	7	3	2	140	1	579	60	6	47	0	436	1	0	53	9	0	39	136	288	295	2	3121	36	79	43	4	21	1	136	5	3	22	47	15	12	33	8	49	0	3	5	33	16	0	0	2	9	66	1	37	1	1	2	0	3	0	0	7	22	18	0	2	0	1	0	5	0	1	0	1	9	1	32	0	2	7	5	4	21	4	0	2	0	5	0	3	0	0	17	0	0	3	14	0	2	0	0	0	6	2	0	3	0	6	0	3	0	3	4	2	4	4	4	0	1	0	3	7	23	7	0	0	0	2	0	0	1	0	0	16	6	2	3	0	2	11	0	2	2	0	1	4	2	20	0	0	0	0	2	1	0	7	1	1	0	0	0	2	0	2	0	1	6	0	0	0	1	0	0	0	0	5	0	0	0	0	0	7	0	2	0	0	1	0	2	2	0	0	1	0	0	5	0	1	0	5	0	0	0	0	0	0	0	3	1	0	1	0	1	1	0	0	1	0	7	0	0	0	4	0	0	0	0	0	0	0	0	1	0	3	0	0	0	3	0	0	1	0	0	1	0	1	0	1	0	0	0	0	0	0	2	0	0	0	1	1	0	0	0	0	0	2	0	0	0	0	0	0	0	0	1	0	2	3	1	6	0	7	0	2	7	0	2	0	0	0	0	0	0	0	4	0	0	0	0	0	0	0	0	0	3	1	0	0	1	0	1	2	0	0	0	1	1	1	0	0	0	2	0	0	0	0	0	0	0	1	0	0	0	0	0	0	0	0	0	0	0	1	0	0	1	0	0	0	0	1	0	0	0	0	0	0	0	0	1	0	0	0	1	0	0	0	0	0	5	0	0	3	0	0	0	1	0	0	0	0	0	0	0	0	0	0	0	0	0	0	0	0	0	0	0	0	0	0	0	0	0	0	0	0	0	1	0	0	0	0	0	0	0	0	0	0	0	0	0	0	0	0	0	0	0	0	0	0	0	0	0	0	0	0	0	0	0	0	0	0	0	0	0	0	0	0	0	0	0	0	0	0	1	0	0	0	0	0	0	0	2	0	0	0	0	0	0	0	0	0	1	1	0	0	0	0	0	0	0	0	0	0	0	0	0
1014134_1	10	178	8	2	3	23	10	1	0	28	0	0	61	57	388	1	27	271	3	74	1	7	28	16	0	122	9	4	6	36	21	2	10	2	67	174	36	16	41	0	1	11	94	11	8	46	0	24	19	0	7	0	8	13	13	4	1	365	1	116	5	11	47	0	2	163	3	57	25	27	34	26	109	0	1	0	60	1	122	12	14	5	0	97	0	0	8	2	0	12	57	48	31	0	607	12	28	5	0	0	2	27	0	5	3	13	2	6	28	3	16	0	6	10	17	7	0	1	1	0	8	0	9	0	0	0	0	1	0	1	0	5	6	0	0	2	3	0	1	2	5	0	0	5	1	6	1	2	0	0	1	4	4	0	3	0	8	0	1	0	0	1	0	0	3	3	0	2	0	0	0	2	0	0	4	0	0	0	0	0	1	1	1	0	1	3	2	0	0	0	1	5	3	0	1	0	1	0	0	0	0	0	4	7	0	1	0	1	0	0	0	0	0	0	1	2	3	3	0	0	0	1	0	0	3	13	0	0	1	0	0	0	1	0	0	0	0	0	0	1	0	0	0	0	0	0	0	0	0	0	0	0	0	0	0	1	0	0	0	0	0	0	0	0	0	0	0	0	1	0	0	0	0	0	0	0	3	0	0	0	0	0	0	2	0	0	0	2	2	3	0	0	0	0	0	2	0	0	0	0	0	0	0	0	0	0	1	0	0	0	0	0	0	0	0	0	0	0	0	0	0	0	0	1	0	0	0	0	0	0	0	0	0	0	0	0	0	0	0	0	0	0	0	0	0	0	0	1	1	0	0	0	0	0	0	0	0	0	0	0	0	0	0	1	0	0	0	0	0	0	0	0	0	0	0	0	0	0	0	0	0	0	0	0	0	0	0	0	0	0	0	0	0	0	0	0	0	0	1	0	0	0	0	1	0	0	0	1	0	0	0	0	0	0	0	0	0	0	0	0	0	0	0	1	0	0	0	0	0	0	0	0	0	0	0	0	0	0	0	0	0	0	0	0	0	0	0	0	0	0	1	0	0	0	0	0	0	0	0	0	0	0	0	0	0	0	0	0	0	0	0	0	0	0	0	0	0	0	0	0	0	0	0	0	0	0	0	0	0	0	0	0	0	0	0	0	0	0	0	0	0	0	0	0	0	0	0	0	0	0	0	0	0	0	0	0	0	0	0	0	0	0	0	0	0	0	0	0	0	0	0	0	0	0	0	0	0	0	0	0	0	0	0	0	0	0	0	0	0	0	0	0	0	0
1014135_1	32	246	17	13	15	71	31	0	0	56	0	0	202	110	1037	0	18	635	4	188	3	13	68	17	10	258	20	4	13	107	67	6	18	2	167	208	124	28	128	0	1	39	127	22	29	113	0	42	49	0	32	4	10	29	24	21	2	920	0	249	24	34	67	7	5	338	12	137	41	40	36	32	210	0	6	2	8	0	300	53	12	17	1	280	0	0	6	3	1	22	87	139	124	0	1435	26	32	18	1	2	4	50	2	4	8	20	10	3	57	3	0	0	9	28	28	16	2	1	9	1	20	1	14	0	2	0	0	4	0	0	5	7	3	0	1	0	3	0	6	5	6	1	0	7	5	4	1	3	2	5	5	14	5	0	3	0	4	0	2	0	0	4	0	1	1	7	0	1	0	1	2	0	0	2	2	2	0	0	0	0	3	1	1	0	0	5	2	0	0	0	4	2	3	0	0	1	0	1	0	0	0	0	8	8	1	5	1	3	1	0	0	0	2	1	5	0	5	1	0	0	0	1	0	0	4	23	0	0	1	0	1	3	0	0	0	4	0	1	0	3	0	2	0	0	2	1	0	0	1	0	3	0	0	0	0	0	0	0	0	0	0	0	0	0	0	0	2	1	2	1	0	0	0	0	2	2	1	0	0	0	0	0	0	0	0	1	0	1	0	0	0	2	0	0	0	0	0	0	0	0	1	0	0	1	0	0	2	6	0	0	0	0	0	0	0	0	1	0	0	3	2	0	0	0	0	0	0	1	1	1	1	0	0	0	0	1	0	0	0	0	0	0	0	0	0	0	0	0	4	0	5	0	0	0	0	0	0	0	0	0	0	0	0	0	0	0	0	0	0	0	0	0	0	0	0	0	0	0	0	0	0	0	0	0	0	0	0	0	0	0	0	0	0	0	0	0	0	0	1	0	0	0	0	2	0	0	0	1	0	1	0	0	0	0	0	0	0	0	0	0	0	0	0	1	0	0	0	0	0	0	0	0	0	0	0	0	0	0	0	0	0	2	0	0	0	0	0	0	0	0	1	0	0	0	0	0	0	0	0	0	0	0	0	0	0	0	0	0	0	0	0	0	0	0	0	0	0	0	0	0	0	0	0	0	0	0	0	0	0	0	0	0	0	0	0	0	0	0	0	0	0	0	0	0	0	0	0	0	0	0	0	0	0	0	0	0	0	0	0	0	0	0	0	0	0	0	0	0	0	0	0	0	0	0	0	0	0	0	0	0	0	0	0	0	0	0	0	0	0	0	0	0	0	0
1014138_1	58	319	38	8	16	100	34	0	6	199	0	5	183	230	1527	0	56	660	1	353	1	24	149	78	23	324	66	15	25	223	168	17	21	5	388	341	216	45	397	1	20	57	338	55	35	324	3	75	70	0	23	17	12	74	79	41	1	1747	0	598	73	68	240	2	5	389	8	222	131	121	132	34	85	1	11	0	42	13	560	47	18	32	3	341	9	0	17	23	0	43	294	337	172	0	2944	30	94	29	10	9	3	21	0	5	44	66	23	7	69	0	16	0	8	4	55	7	0	2	12	6	24	14	21	0	3	0	2	7	1	0	9	21	31	0	1	0	5	0	2	4	1	9	0	6	4	13	2	9	0	3	3	16	7	0	10	0	5	5	4	0	0	7	0	1	6	23	0	0	0	0	0	3	0	1	1	2	1	0	1	0	2	0	0	1	2	1	2	0	0	0	3	14	11	0	0	0	0	1	0	0	0	0	9	3	2	11	0	5	0	0	4	0	2	1	9	1	2	0	0	0	0	12	0	0	17	2	0	0	0	1	7	1	0	2	0	7	0	0	0	0	3	0	0	0	7	1	0	0	0	0	6	0	0	0	0	6	0	2	0	0	1	0	2	0	3	1	1	0	2	4	0	3	0	0	0	0	0	2	0	0	0	1	4	0	0	3	2	1	0	0	0	0	0	0	0	0	0	0	0	0	2	1	0	0	0	0	0	0	0	1	0	0	1	0	0	0	0	0	0	0	0	0	0	1	0	0	0	0	3	0	0	0	0	0	0	0	0	0	0	0	0	0	0	0	0	0	0	1	4	0	13	0	0	1	0	1	0	0	0	0	0	0	0	0	0	0	0	0	0	0	0	0	0	5	1	0	0	0	0	0	0	0	0	0	0	0	0	0	0	0	0	0	0	0	0	0	0	0	1	0	0	0	0	2	4	0	0	0	0	0	0	0	1	0	0	0	0	0	1	0	0	0	0	0	0	0	0	0	0	0	0	0	0	0	0	0	0	1	0	0	0	0	0	0	0	0	0	0	0	0	0	0	2	1	1	0	0	0	0	0	0	0	0	0	0	0	0	0	0	0	0	0	0	0	0	0	0	0	0	0	0	0	0	0	0	0	0	0	0	0	0	0	0	0	0	0	0	0	0	0	0	0	0	0	0	0	0	0	0	0	0	0	0	0	0	0	0	0	0	0	0	0	0	0	0	0	0	0	0	0	0	0	0	0	0	0	0	0	0	0	0	0	0	0	0	0	0	0	0	0	0	0	0	0
1007150_1	38	193	9	3	9	244	24	5	0	59	0	19	317	48	1065	6	95	821	0	201	0	15	122	6	13	787	47	7	12	80	47	0	77	32	347	186	315	33	160	15	13	142	98	8	0	92	0	72	158	0	49	43	18	41	77	42	2	1253	0	171	14	19	45	0	17	666	1	165	141	40	31	38	37	0	0	0	140	0	302	29	0	47	0	838	4	0	65	15	0	33	245	454	88	2	2198	0	51	52	0	9	0	66	0	0	0	15	10	14	38	0	0	0	6	0	14	9	0	0	0	3	17	0	4	0	0	0	0	12	0	0	8	6	8	0	0	0	0	0	0	0	6	0	0	7	0	0	0	0	0	0	0	5	2	0	0	0	0	0	0	0	0	4	0	0	58	0	0	2	0	0	2	0	0	0	4	0	3	0	0	0	0	0	0	0	0	3	1	0	0	0	0	0	0	0	0	0	0	0	0	0	0	0	0	0	0	0	0	0	0	0	6	0	0	0	0	8	0	0	0	0	0	0	2	0	0	2	0	0	0	0	0	0	0	0	0	6	0	0	0	0	0	0	0	0	0	0	0	0	0	0	0	0	0	0	0	0	0	5	0	0	0	0	0	0	0	0	2	0	5	0	0	0	0	0	0	0	2	0	0	0	0	0	0	0	0	0	0	0	0	0	0	0	0	0	0	0	3	0	0	0	0	0	0	0	0	0	0	0	0	0	0	0	0	0	0	0	0	0	0	0	0	0	0	0	0	0	0	0	0	0	0	2	0	0	0	0	0	0	0	0	0	0	0	0	0	0	0	0	0	0	0	0	0	0	0	0	0	0	0	0	0	0	0	0	0	0	0	0	0	0	0	0	0	0	0	0	0	0	0	0	0	0	0	0	0	0	0	0	0	0	0	0	0	0	0	0	0	0	0	0	0	0	0	0	0	0	0	0	0	0	0	0	0	0	0	0	0	0	0	0	0	0	0	0	0	0	0	0	0	0	0	0	0	0	0	0	0	0	0	0	0	0	0	0	0	0	0	0	0	0	0	0	0	0	0	0	0	0	0	0	0	0	0	0	0	0	0	0	0	0	0	0	0	0	0	0	0	0	0	0	0	0	0	0	0	0	0	0	0	0	0	0	0	0	0	0	0	0	0	0	0	0	0	0	0	0	0	0	0	0	0	0	0	0	0	0	0	0	0	0	0	0	0	0	0	0	0	0	0	0	0	0	0	0	0	0	0	0	0	0	0	0	0	0	0	0	0	0	0	0	0	0	0	0
1007153_1	61	427	31	57	22	178	27	0	2	87	115	7	239	88	1263	371	72	1500	0	225	4	7	105	16	0	989	34	0	82	125	53	0	54	55	340	419	236	42	228	21	54	222	112	20	17	118	399	96	142	2	47	48	37	59	56	85	2	1504	4	250	21	30	122	8	54	473	0	129	200	65	34	31	48	0	0	0	114	5	402	28	3	44	0	1165	201	0	57	7	0	51	241	393	111	1	2316	10	59	78	217	0	0	77	2	0	0	27	3	10	29	6	3	6	2	9	11	7	0	0	0	1	26	0	15	0	0	0	0	4	0	0	8	22	12	0	0	10	0	0	0	0	6	5	0	6	0	0	0	3	0	0	0	9	0	0	0	0	3	0	0	0	0	3	0	0	8	7	2	0	0	0	4	0	0	0	4	69	5	2	0	0	5	0	0	0	0	2	0	0	0	0	0	0	6	0	0	0	0	0	0	0	0	0	0	0	0	0	0	0	5	0	4	0	0	10	0	10	0	0	0	0	0	0	0	0	11	0	2	0	0	7	0	0	0	0	1	3	0	0	2	0	0	0	0	0	0	0	0	0	0	0	0	0	0	0	0	0	0	0	0	0	0	0	0	0	0	0	4	0	0	0	0	0	0	0	0	0	1	0	0	0	0	0	0	0	0	0	0	2	2	0	0	0	0	0	0	0	0	0	0	0	0	0	0	0	0	0	0	0	0	0	0	0	0	0	0	0	0	0	0	0	0	0	0	0	0	0	0	0	0	0	0	0	0	0	0	0	0	0	0	0	0	0	0	0	0	0	0	0	0	0	0	0	0	0	0	0	0	0	0	0	0	0	0	0	0	0	0	0	0	0	0	0	0	0	0	0	2	0	0	0	0	0	0	0	0	0	0	0	0	0	0	0	0	0	0	0	0	0	0	0	0	0	0	0	0	0	0	0	0	0	0	0	0	0	0	0	0	0	0	0	0	0	0	0	0	0	0	0	0	0	0	0	0	0	0	0	0	0	0	0	0	0	0	0	0	0	0	0	0	0	0	0	0	0	0	0	0	0	0	0	0	0	0	0	0	0	0	0	0	0	0	0	0	0	0	0	0	0	0	0	0	0	0	0	0	0	0	0	0	0	0	0	0	0	0	0	0	0	0	0	0	0	0	0	0	0	0	0	0	0	0	0	0	0	0	0	0	0	0	0	0	0	0	0	0	0	0	0	0	0	0	0	0	0	0	0	0	0	0	0	0	0	0	0	0	0	0	0	0	0	0	0	0	0
1007154_2	5	48	11	0	6	83	17	0	0	7	0	0	119	29	470	10	36	158	0	36	0	2	11	10	9	136	19	2	12	15	29	0	42	3	70	45	40	17	41	0	0	21	58	7	0	38	4	15	18	0	23	32	9	12	19	15	0	231	0	402	11	10	18	0	7	335	2	76	32	21	18	17	17	0	0	0	23	0	96	5	3	35	0	177	1	0	20	0	0	7	69	80	419	0	413	2	13	3	0	4	0	27	0	0	5	6	0	0	16	0	0	0	0	0	9	4	0	2	0	1	0	0	4	0	0	0	0	0	0	0	0	6	0	0	0	0	3	0	0	0	0	39	3	0	0	0	0	0	0	0	0	12	0	0	4	0	2	0	0	0	0	1	0	0	4	4	0	0	0	0	0	0	0	2	0	0	0	0	0	0	0	0	0	0	0	0	0	0	0	0	0	0	0	0	0	0	0	0	4	1	0	0	0	0	0	0	0	0	0	0	4	0	0	1	2	0	0	0	0	0	2	0	0	0	1	1	0	0	0	0	0	0	0	0	0	0	0	0	0	0	0	0	0	0	0	1	0	0	0	0	0	0	0	0	0	0	0	0	0	0	0	0	0	0	0	0	0	0	0	0	0	0	0	0	0	0	0	0	0	0	0	0	0	0	0	0	0	0	0	0	0	0	0	0	0	0	0	0	0	0	0	0	0	0	0	0	0	0	0	6	0	0	0	0	0	0	0	0	0	0	0	0	0	0	0	1	0	0	0	0	0	0	0	0	0	1	0	0	0	0	0	0	0	0	0	0	0	0	0	0	0	0	0	0	0	0	0	0	0	0	0	0	0	0	0	0	0	0	0	0	0	0	0	0	0	0	0	0	0	0	0	0	0	0	0	0	0	0	0	0	0	0	0	0	0	0	0	0	0	0	0	0	0	0	0	0	0	0	0	0	0	0	0	0	0	0	0	0	0	0	0	0	0	0	0	0	0	0	0	0	0	0	0	0	0	0	0	0	0	0	0	0	0	0	0	0	0	0	0	0	0	0	0	0	0	0	0	0	0	0	0	0	0	0	0	0	0	0	0	0	0	0	0	0	0	0	0	0	0	0	0	0	0	0	0	0	0	0	0	0	0	0	0	0	0	0	0	0	0	0	0	0	0	0	0	0	0	0	0	0	0	0	0	0	0	0	0	0	0	0	0	0	0	0	0	0	0	0	0	0	0	0	0	0	0	0	0	0	0	0	0	0	0	0	0	0	0	0	0	0	0	0	0	0
1007157_1	61	232	81	0	26	240	34	0	4	146	0	0	781	199	1722	3	171	997	15	241	3	15	122	33	93	876	44	9	46	129	376	4	76	17	514	218	232	112	646	15	372	267	263	47	10	303	4	156	201	0	75	26	16	61	209	81	2	1536	3	417	102	40	156	0	24	1004	12	181	197	114	82	61	158	0	17	6	72	0	360	57	26	54	0	1129	0	0	108	39	4	41	366	485	183	0	2634	73	49	28	0	16	3	148	4	0	13	175	2	20	146	0	10	0	9	0	23	13	0	5	0	10	13	5	16	0	11	0	0	11	0	0	11	15	13	0	5	0	10	0	2	0	0	6	0	19	4	9	0	9	0	4	11	20	1	0	13	0	6	0	6	0	0	0	0	0	0	5	0	2	3	0	1	0	0	0	24	0	8	0	2	3	0	0	0	2	8	2	2	0	0	0	6	4	0	1	1	4	1	0	3	1	0	0	0	11	1	5	4	0	1	0	6	0	0	2	5	0	0	8	0	0	0	0	0	0	11	1	0	0	0	0	0	2	0	0	0	8	0	2	0	0	0	0	0	0	0	0	0	0	0	0	0	0	0	0	0	0	0	0	0	1	1	4	0	0	0	5	0	0	8	0	0	0	0	0	0	0	2	0	0	0	0	0	0	0	0	1	1	0	0	0	0	0	0	0	0	0	0	0	0	0	3	0	1	0	0	0	0	1	0	0	0	0	0	0	0	0	0	0	0	0	0	0	0	0	0	0	0	0	0	0	0	0	0	0	0	0	0	0	0	0	0	0	0	0	0	0	0	0	0	0	0	0	0	0	0	0	0	0	0	0	0	0	0	0	0	0	0	0	0	0	0	0	0	0	0	0	0	0	0	0	0	0	0	0	0	0	0	0	0	0	0	0	0	0	0	0	0	0	0	0	0	0	0	0	0	0	0	0	0	0	0	0	0	0	0	0	0	0	0	0	0	0	0	0	0	0	0	0	0	0	0	0	0	0	0	0	0	0	0	0	0	0	0	0	0	0	0	0	0	0	0	0	0	0	0	0	0	0	0	0	0	0	0	0	0	0	0	0	0	0	0	0	0	0	0	0	0	0	0	0	0	0	0	0	0	0	0	0	0	0	0	0	0	0	0	0	0	0	0	0	0	0	0	0	0	0	0	0	0	0	0	0	0	0	0	0	0	0	0	0	0	0	0	0	0	0	0	0	0	0	0	0	0	0	0	0	0	0	0	0	0	0	0	0	0	0	0	0	0	0	0	0	0	0
1007158_1	44	120	60	5	8	83	3	0	0	61	11	9	273	98	598	54	37	413	0	60	0	2	65	14	19	647	8	9	38	65	196	0	18	3	261	132	117	34	379	5	24	126	159	28	9	134	70	40	99	19	17	21	20	29	62	113	0	570	0	214	14	7	90	0	8	332	4	98	125	60	64	16	60	0	0	0	23	0	95	14	6	12	0	758	0	0	12	34	0	19	163	290	77	0	1071	16	20	9	28	0	4	55	0	0	5	62	0	6	64	0	4	0	5	0	13	3	0	0	3	0	10	3	14	0	0	0	0	9	0	0	4	4	7	0	0	3	7	2	0	0	0	3	7	8	2	0	0	0	0	6	0	6	0	0	6	0	0	0	0	0	0	0	0	0	21	0	0	0	0	0	0	0	0	0	7	66	2	0	0	0	0	0	0	0	0	0	0	0	2	0	0	8	4	0	0	0	0	0	0	0	0	0	0	6	0	8	0	0	0	0	2	0	6	2	4	0	0	0	0	0	0	0	0	0	25	0	0	0	0	0	0	0	0	0	0	0	0	0	0	0	0	0	0	0	0	0	0	0	0	0	2	6	0	0	0	0	0	0	0	0	0	0	0	0	0	0	0	0	0	0	0	0	0	0	2	0	0	0	0	0	0	0	0	0	0	0	0	2	0	0	0	0	0	0	0	0	0	0	0	0	0	0	0	0	0	0	0	0	0	0	0	0	0	0	0	0	0	0	0	0	0	0	0	0	0	0	0	0	0	0	0	0	0	0	0	0	0	0	0	0	0	0	0	0	0	0	0	0	0	0	0	0	0	0	0	0	0	0	0	0	0	0	0	0	0	0	0	0	0	0	0	0	0	0	0	0	0	0	0	0	0	0	0	0	0	0	0	0	0	0	0	0	0	0	0	0	0	0	0	0	0	0	0	0	0	0	0	0	0	0	0	0	0	0	0	0	0	0	0	0	0	0	0	0	0	0	0	0	0	0	0	0	0	0	0	0	0	0	0	0	0	0	0	0	0	0	0	0	0	0	0	0	0	0	0	0	0	0	0	0	0	0	0	0	0	0	0	0	0	0	0	0	0	0	0	0	0	0	0	0	0	0	0	0	0	0	0	0	0	0	0	0	0	0	0	0	0	0	0	0	0	0	0	0	0	0	0	0	0	0	0	0	0	0	0	0	0	0	0	0	0	0	0	0	0	0	0	0	0	0	0	0	0	0	0	0	0	0	0	0	0	0	0	0	0	0	0	0	0	0	0	0	0	0
1007160_1	68	410	26	27	58	242	18	0	6	109	136	19	190	138	1110	284	100	841	2	162	0	14	118	18	14	517	45	11	71	111	140	0	110	24	379	405	257	27	332	16	17	117	150	15	20	171	326	48	165	0	53	9	51	43	89	59	0	1282	7	236	39	37	128	23	21	850	3	161	121	65	38	20	50	0	0	0	115	0	245	28	7	13	0	728	155	0	90	10	5	47	237	389	68	1	2182	13	15	48	237	0	0	71	7	0	4	18	2	16	52	0	0	0	6	0	20	7	0	0	0	3	11	3	5	0	6	0	0	0	0	0	13	14	5	0	4	4	4	0	0	0	9	2	5	11	0	0	0	1	0	6	0	8	3	0	1	0	0	0	0	0	0	3	0	0	33	0	0	0	0	0	1	0	0	4	1	80	4	0	0	0	0	0	0	0	0	0	1	0	0	0	0	0	3	0	0	0	0	0	0	0	0	0	0	0	0	0	0	0	0	0	4	0	0	5	0	0	0	0	0	0	0	5	0	0	6	0	0	8	0	1	0	3	0	0	1	0	0	0	0	0	0	0	0	0	0	0	0	0	0	0	0	3	0	0	0	0	0	0	0	0	0	0	0	0	0	0	0	0	0	0	0	0	0	0	0	0	0	0	0	0	0	0	0	0	0	0	0	1	0	0	0	0	0	0	0	0	0	0	0	0	0	0	0	0	0	0	0	0	0	0	0	0	0	0	0	0	0	0	0	0	0	0	0	0	0	0	0	0	0	0	0	0	0	0	0	0	0	0	0	0	0	0	0	0	0	0	0	0	0	0	0	0	0	0	0	0	0	0	0	0	0	0	0	0	0	0	0	0	0	0	0	0	0	0	1	0	0	0	0	0	0	0	0	0	0	0	0	0	0	0	0	0	0	0	0	0	0	0	0	0	0	0	0	0	0	0	0	0	0	0	0	0	0	0	0	0	0	0	0	0	0	0	0	0	0	0	0	0	0	0	0	0	0	0	0	0	0	0	0	0	0	0	0	0	0	0	0	0	0	0	0	0	0	0	0	0	0	0	0	0	0	0	0	0	0	0	0	0	0	0	0	0	0	0	0	0	0	0	0	0	0	0	0	0	0	0	0	0	0	0	0	0	0	0	0	0	0	0	0	0	0	0	0	0	0	0	0	0	0	0	0	0	0	0	0	0	0	0	0	0	0	0	0	0	0	0	0	0	0	0	0	0	0	0	0	0	0	0	0	0	0	0	0	0	0	0	0	0	0	0	0	0	0	0
1007162_1	133	439	110	14	49	333	34	0	0	217	0	20	836	355	977	7	234	1230	38	259	0	12	111	41	91	1136	79	26	47	87	407	38	120	19	1150	472	197	105	785	19	13	372	417	47	15	302	4	236	144	0	87	16	34	43	126	142	4	2804	63	774	105	114	241	0	72	904	30	218	312	86	146	164	188	0	40	13	129	5	441	263	31	61	7	1642	0	2	97	64	0	38	305	1300	195	3	4937	132	19	43	10	26	6	69	6	20	24	122	119	15	164	0	12	0	59	0	13	103	0	10	124	72	23	7	29	0	4	0	5	52	0	0	0	19	34	0	17	8	119	0	7	0	0	4	4	12	9	13	0	4	0	21	61	24	36	0	134	5	29	5	0	0	0	0	0	0	18	9	11	0	2	0	11	6	0	0	45	0	20	6	0	0	0	0	3	3	34	3	0	0	1	0	4	7	0	0	0	5	6	2	6	2	0	5	4	59	7	9	0	0	1	7	15	0	9	2	1	0	9	26	0	0	0	6	0	0	17	17	7	0	0	0	10	2	14	3	0	10	0	0	0	0	0	0	0	0	0	0	0	0	0	0	0	0	0	0	0	0	0	3	0	2	0	14	5	0	0	6	0	0	9	0	0	0	0	0	0	0	0	0	0	1	0	0	4	5	0	3	0	0	0	0	0	0	0	0	0	0	0	0	0	0	0	0	0	0	0	0	0	2	0	0	0	0	1	0	0	0	0	0	0	0	0	0	0	0	0	0	0	0	0	8	0	0	0	3	0	0	0	0	0	0	0	0	2	0	0	0	0	0	0	0	0	0	0	0	0	0	0	0	0	0	0	0	0	0	0	0	0	0	0	0	0	0	0	0	0	0	0	0	0	0	0	0	0	0	0	0	0	0	0	0	0	0	0	0	0	0	0	0	0	0	0	0	0	0	0	0	0	0	0	0	0	0	0	0	0	0	0	0	0	0	0	0	0	0	0	0	0	0	0	0	0	0	0	0	0	0	0	0	0	0	0	0	0	0	0	0	0	0	0	0	0	0	0	0	0	0	0	0	0	0	0	0	0	0	0	0	0	0	0	0	0	0	0	0	0	0	0	0	0	0	0	0	0	0	0	0	0	0	0	0	0	0	0	0	0	0	0	0	0	0	0	0	0	0	0	0	0	0	0	0	0	0	0	0	0	0	0	0	0	0	0	0	0	0	0	0	0	0	0	0	0	0	0	0	0	0	0	0	0	0	0	0	0	0	0	0	0	0	0	0	0	0	0	0
1007165_1	65	230	50	7	44	159	24	2	0	153	0	0	580	201	641	0	148	794	10	151	0	22	68	5	75	729	62	15	39	56	210	20	87	11	616	241	135	59	464	15	0	235	226	36	9	181	5	138	160	0	47	16	16	22	110	143	3	1382	32	454	63	47	166	3	14	586	41	153	172	68	93	140	152	0	28	3	42	5	267	199	14	35	0	1116	1	0	81	35	0	14	154	753	163	0	2541	102	26	36	0	9	10	43	0	7	11	57	76	14	65	0	6	2	46	0	9	77	0	14	99	10	8	0	22	0	3	0	0	61	0	0	0	12	21	0	13	0	26	0	4	0	0	0	0	8	1	13	0	5	0	7	14	7	14	0	32	2	150	0	0	0	0	32	0	0	13	6	0	0	0	0	13	0	0	0	32	0	12	0	0	0	3	0	0	0	10	3	3	0	0	0	0	5	2	1	0	5	2	1	4	0	0	2	356	45	5	0	0	0	0	0	11	5	7	0	0	0	0	15	0	0	0	0	0	1	11	2	5	0	0	1	5	0	0	0	0	0	0	0	0	0	0	0	0	0	0	0	0	0	0	0	0	0	0	0	0	0	0	0	0	0	1	4	8	0	0	0	0	0	0	5	0	0	0	1	0	0	7	0	0	0	0	2	2	0	0	2	0	0	0	0	0	0	0	0	0	0	0	0	0	0	0	0	0	0	0	0	0	1	0	0	0	0	0	0	4	0	0	0	0	0	0	0	0	0	0	0	0	0	0	0	0	0	0	0	0	0	0	0	0	0	0	0	0	0	0	0	2	0	0	0	0	0	0	0	0	0	0	0	0	0	0	0	0	0	0	0	0	0	0	0	0	0	0	0	0	0	0	0	0	0	0	0	0	0	0	0	0	0	0	0	0	0	0	0	0	0	0	0	0	0	0	0	0	0	0	0	0	0	0	0	0	0	0	0	0	0	0	0	0	0	0	0	0	0	0	0	0	0	0	0	0	0	0	0	0	0	0	0	0	0	0	0	0	0	0	0	0	0	0	0	0	0	0	0	0	0	0	0	0	0	0	0	0	0	0	0	0	0	0	0	0	0	0	0	0	0	0	0	0	0	0	0	0	0	0	0	0	0	0	0	0	0	0	0	0	0	0	0	0	0	0	0	0	0	0	0	0	0	0	0	0	0	0	0	0	0	0	0	0	0	0	0	0	0	0	0	0	0	0	0	0	0	0	0	0	0	0	0	0	0	0	0	0	0	0	0	0	0	0	0	0	0	0	0
1007166_1	10	97	42	0	11	40	12	0	0	55	0	0	144	86	503	7	65	241	0	58	4	2	23	26	13	374	33	4	2	37	146	0	29	7	167	103	64	9	223	0	0	103	123	11	0	121	0	17	39	0	18	10	4	29	64	54	1	230	8	201	44	23	105	0	9	213	5	88	75	32	40	45	43	0	5	0	27	5	92	52	5	4	0	457	0	0	34	16	0	12	114	130	46	0	528	12	23	10	0	0	0	26	0	0	10	44	7	0	37	0	0	0	5	0	11	15	0	0	0	7	10	0	16	0	0	0	0	9	0	0	5	9	0	0	0	0	0	0	0	0	0	0	0	4	0	0	0	0	0	3	0	6	0	0	2	0	3	0	0	0	0	2	0	0	0	0	2	0	0	0	0	0	0	0	1	0	7	0	0	0	2	0	0	0	0	0	0	0	0	0	0	7	0	0	0	0	0	0	0	0	0	0	2	4	0	0	0	0	0	0	3	0	2	0	0	0	0	0	0	0	0	0	0	0	12	0	0	0	0	0	0	0	0	3	0	2	0	0	0	0	0	0	0	0	0	0	0	0	0	0	0	0	0	0	0	0	0	0	0	0	0	0	0	0	0	0	0	0	0	0	0	0	0	0	0	10	2	0	0	0	0	0	0	0	0	0	0	0	0	0	0	0	0	0	0	0	0	0	0	0	0	0	0	0	0	0	0	0	0	0	0	0	0	0	0	0	0	0	0	0	0	0	0	0	0	0	0	0	0	0	0	0	0	0	0	0	0	0	0	0	0	0	0	0	0	0	0	0	0	0	0	0	0	0	0	0	1	0	0	0	0	0	0	0	0	0	0	0	0	0	0	0	0	0	0	0	0	0	0	0	0	0	0	0	0	0	0	0	0	0	0	0	0	0	0	0	0	0	0	0	0	0	0	0	0	0	0	0	0	0	0	0	0	0	0	0	0	0	0	0	0	0	0	0	0	0	0	0	0	0	0	0	0	0	0	0	0	0	0	0	0	0	0	0	0	0	0	0	0	0	0	0	0	0	0	0	0	0	0	0	0	0	0	0	0	0	0	0	0	0	0	0	0	0	0	0	0	0	0	0	0	0	0	0	0	0	0	0	0	0	0	0	0	0	0	0	0	0	0	0	0	0	0	0	0	0	0	0	0	0	0	0	0	0	0	0	0	0	0	0	0	0	0	0	0	0	0	0	0	0	0	0	0	0	0	0	0	0	0	0	0	0	0	0	0	0	0	0	0	0	0	0	0	0
1007167_1	23	534	31	4	22	128	20	0	0	64	0	0	324	68	779	6	58	629	0	192	4	10	79	0	27	622	28	0	20	87	98	1	62	20	294	575	199	57	219	9	0	189	108	18	7	82	5	85	120	0	37	18	15	18	34	28	2	884	0	183	30	18	57	0	15	531	13	100	94	37	46	41	81	0	7	3	59	2	248	47	2	28	0	784	0	0	54	14	0	19	218	329	82	0	1479	19	18	41	0	5	0	39	0	0	7	0	2	9	38	0	6	0	5	0	15	24	0	0	2	8	0	0	7	0	0	0	0	0	0	0	5	10	0	0	0	3	0	0	0	0	0	0	0	7	1	0	0	1	0	0	0	2	0	0	10	0	3	0	0	0	0	8	0	0	10	0	0	0	0	0	1	0	0	0	7	0	3	0	0	0	2	0	0	0	0	0	0	0	0	0	0	0	0	0	0	0	1	0	0	0	0	0	0	8	0	0	0	0	0	0	6	0	0	0	0	10	0	0	0	0	0	0	0	0	0	0	0	0	0	0	0	0	0	0	0	0	0	0	0	0	0	1	0	0	0	0	0	0	0	0	0	0	0	0	0	0	0	0	0	1	0	0	0	0	0	0	0	0	0	0	0	0	0	0	0	7	0	0	0	0	0	0	0	0	0	0	0	0	0	0	0	0	0	0	1	0	0	0	0	0	0	0	0	0	0	0	0	0	0	0	0	0	0	0	0	0	0	0	0	0	0	0	0	0	0	0	0	0	0	0	0	0	0	0	0	0	0	0	0	0	0	0	0	0	0	0	0	0	0	0	0	0	0	0	0	0	0	0	0	0	0	0	0	0	0	0	0	0	0	0	0	0	0	0	0	0	0	0	0	0	0	0	0	0	0	0	0	0	0	0	0	0	0	0	0	0	0	0	0	0	0	0	0	0	0	0	0	0	0	0	0	0	0	0	0	0	0	0	0	0	0	0	0	0	0	0	0	0	0	0	0	0	0	0	0	0	0	0	0	0	0	0	0	0	0	0	0	0	0	0	0	0	0	0	0	0	0	0	0	0	0	0	0	0	0	0	0	0	0	0	0	0	0	0	0	0	0	0	0	0	0	0	0	0	0	0	0	0	0	0	0	0	0	0	0	0	0	0	0	0	0	0	0	0	0	0	0	0	0	0	0	0	0	0	0	0	0	0	0	0	0	0	0	0	0	0	0	0	0	0	0	0	0	0	0	0	0	0	0	0	0	0	0	0	0	0	0	0	0	0	0	0	0	0
1007170_1	15	131	35	0	12	157	20	4	0	61	0	9	165	91	578	0	82	758	0	212	0	14	52	8	0	788	35	0	9	59	68	0	64	20	180	136	104	33	158	11	0	153	103	15	8	99	0	36	68	0	27	21	8	11	47	157	3	478	0	247	29	23	63	0	29	525	0	68	137	47	54	39	45	0	5	4	42	0	352	45	0	19	0	1027	2	0	51	17	0	21	216	143	62	7	823	9	37	73	0	0	0	39	0	0	4	21	0	11	53	0	0	0	4	8	3	19	0	0	4	3	20	0	9	0	3	0	0	7	0	0	4	12	5	0	0	0	4	0	0	0	2	1	0	10	0	6	0	4	0	0	2	5	1	0	2	0	1	0	0	0	0	6	0	0	4	3	0	0	0	0	2	0	0	4	0	0	0	0	0	0	0	0	0	0	0	0	0	0	0	0	0	4	0	0	0	0	0	0	0	0	0	0	4	0	0	0	0	0	0	0	6	0	0	0	0	8	0	0	0	0	0	0	1	1	0	0	0	0	0	0	0	0	0	0	0	0	0	0	0	0	0	0	0	0	4	0	0	0	0	0	0	0	0	0	0	0	0	0	0	0	0	0	0	0	0	0	0	0	0	0	0	0	0	0	0	0	0	0	0	0	0	2	0	0	0	0	0	0	0	0	0	0	0	0	0	0	2	0	0	0	0	0	0	0	0	0	0	0	0	0	0	0	0	0	0	0	0	0	0	0	0	0	0	0	0	0	0	0	0	0	0	0	0	0	0	0	0	0	0	0	0	0	0	0	0	0	0	0	0	0	0	0	0	0	0	0	0	0	0	0	0	0	0	0	0	0	0	0	0	0	0	0	0	0	0	0	0	0	0	0	0	0	0	0	0	0	0	0	0	0	0	0	0	0	0	0	0	0	0	0	0	0	0	0	0	0	0	0	0	0	0	0	0	0	0	0	0	0	0	0	0	0	0	0	0	0	0	0	0	0	0	0	0	0	0	0	0	0	0	0	0	0	0	0	0	0	0	0	0	0	0	0	0	0	0	0	0	0	0	0	0	0	0	0	0	0	0	0	0	0	0	0	0	0	0	0	0	0	0	0	0	0	0	0	0	0	0	0	0	0	0	0	0	0	0	0	0	0	0	0	0	0	0	0	0	0	0	0	0	0	0	0	0	0	0	0	0	0	0	0	0	0	0	0	0	0	0	0	0	0	0	0	0	0	0	0	0	0	0	0	0	0	0	0	0	0	0	0	0	0	0	0	0	0
1007277_1	43	158	19	13	117	264	17	4	0	52	178	8	334	173	658	106	42	1065	0	168	0	13	71	7	9	597	25	7	39	61	70	0	80	31	156	189	147	34	136	17	8	143	87	8	28	67	145	91	79	6	59	31	33	22	47	37	1	721	0	134	61	21	53	11	51	659	3	83	131	52	19	26	37	0	0	0	44	0	266	28	5	18	0	760	0	0	85	7	3	16	136	190	66	0	1179	5	18	42	343	12	0	49	0	0	0	12	3	32	26	3	0	0	7	0	15	16	0	0	0	2	25	0	7	0	2	0	0	5	0	0	3	3	4	0	0	0	3	0	0	0	0	0	0	0	0	0	0	3	0	0	0	2	0	0	4	0	2	0	0	0	0	5	0	0	0	0	0	0	0	0	0	0	0	0	5	0	0	0	0	0	6	0	0	0	0	0	0	0	0	0	0	0	0	0	0	0	0	2	0	0	0	0	5	4	0	0	0	0	0	0	0	0	0	2	0	6	0	0	0	0	0	0	0	0	0	0	0	0	0	0	0	0	0	0	0	3	0	0	0	10	0	0	0	0	0	2	0	0	0	0	0	0	0	0	0	0	0	0	0	0	0	0	0	0	0	0	0	0	0	0	0	0	0	0	0	0	0	0	0	0	0	0	0	0	0	0	0	0	0	0	0	0	0	0	0	0	0	0	0	0	0	0	0	0	0	0	0	0	4	0	0	0	0	0	0	0	0	0	0	0	0	0	0	0	0	0	0	0	0	0	0	0	0	0	0	0	0	0	0	0	0	0	0	0	0	0	0	0	0	0	0	0	0	0	0	0	0	0	2	3	0	0	0	0	0	0	0	0	0	0	0	0	0	0	0	0	0	0	0	0	0	0	0	0	0	0	0	0	0	0	0	0	0	0	0	0	0	0	0	0	0	0	0	0	0	0	0	0	0	0	0	0	0	0	0	0	0	0	0	0	0	0	0	0	0	0	0	0	0	0	0	0	0	0	0	0	0	0	0	0	0	0	0	0	0	0	0	0	0	0	0	0	0	0	0	0	0	0	0	0	0	0	0	0	0	0	0	0	0	0	0	0	0	0	0	0	0	0	0	0	0	0	0	0	0	0	0	0	0	0	0	0	0	0	0	0	0	0	0	0	0	0	0	0	0	0	0	0	0	0	0	0	0	0	0	0	0	0	0	0	0	0	0	0	0	0	0	0	0	0	0	0	0	0	0	0	0	0	0	0	0	0	0	0	0	0	0	0	0	0	0	0	0	0
1007279_1	41	223	96	7	8	104	13	0	0	123	3	13	322	258	874	12	90	657	9	191	9	13	84	14	64	715	46	6	22	55	182	31	54	12	301	206	176	38	397	9	0	179	212	25	0	164	15	33	164	0	41	28	16	24	76	81	1	879	8	525	77	45	124	5	7	490	28	137	158	64	64	102	141	0	21	4	54	0	293	105	10	24	0	848	0	0	57	26	0	24	212	411	97	0	1585	86	21	29	0	0	6	68	0	3	9	54	27	12	67	0	0	0	29	0	12	27	0	5	0	13	16	3	11	0	0	0	8	48	0	0	9	13	6	0	0	0	7	0	0	0	1	0	3	9	8	10	0	0	0	5	27	10	18	0	24	0	11	0	0	0	0	0	0	3	107	0	0	0	0	0	0	0	0	0	11	0	9	4	0	0	0	0	0	0	9	5	1	0	0	0	0	9	0	0	0	0	4	1	0	2	0	3	3	12	0	0	0	0	0	0	5	32	0	5	0	0	0	0	0	0	0	0	0	1	17	0	0	0	0	0	3	0	0	4	0	0	0	0	0	0	0	0	0	0	0	0	0	0	0	0	0	0	0	0	0	0	0	0	0	0	0	5	0	0	0	0	0	0	0	0	0	0	0	0	0	0	1	0	0	0	0	0	0	0	0	3	0	0	0	0	0	0	0	0	0	0	0	0	0	0	0	0	0	0	0	0	0	0	0	0	0	0	0	0	6	0	2	0	0	0	0	0	0	0	0	0	0	0	0	0	0	0	0	0	0	0	0	0	0	0	0	0	0	0	0	3	0	0	0	0	0	0	0	0	0	0	0	0	0	0	0	0	0	0	0	0	0	0	0	0	0	0	0	0	0	0	0	0	0	0	0	0	0	0	0	0	0	0	0	0	0	0	0	0	0	0	0	0	0	0	0	0	0	0	0	0	0	0	0	0	0	0	0	0	0	0	0	0	0	0	0	0	0	0	0	0	0	0	0	0	0	0	0	0	0	0	0	0	0	0	0	0	0	0	0	0	0	0	0	0	0	0	0	0	0	0	0	0	0	0	0	0	0	0	0	0	0	0	0	0	0	0	0	0	0	0	0	0	0	0	0	0	0	0	0	0	0	0	0	0	0	0	0	0	0	0	0	0	0	0	0	0	0	0	0	0	0	0	0	0	0	0	0	0	0	0	0	0	0	0	0	0	0	0	0	0	0	0	0	0	0	0	0	0	0	0	0	0	0	0	0	0	0	0	0	0	0	0	0	0	0	0	0	0
1007275_2	18	160	59	0	8	165	16	0	0	116	0	14	436	140	840	0	79	1035	4	141	0	15	113	15	30	897	32	14	22	92	175	2	87	12	319	176	217	55	330	0	10	204	167	21	9	169	0	70	143	0	57	32	28	33	97	49	0	926	7	308	44	35	121	4	14	649	11	103	190	59	49	19	53	0	7	0	42	0	264	17	11	31	0	1289	0	0	77	45	0	35	233	376	105	0	1555	31	33	26	0	8	0	82	3	0	7	42	9	14	66	3	4	0	11	0	16	6	0	0	0	0	13	0	20	0	4	0	0	19	0	0	4	18	7	0	0	0	6	0	0	0	0	3	7	11	2	3	0	3	0	4	5	9	1	0	35	0	1	0	2	0	0	0	0	0	8	0	0	0	0	0	0	0	0	0	8	0	7	0	0	0	2	0	0	1	9	3	1	0	0	0	0	4	5	0	0	0	0	0	0	0	0	0	0	18	0	11	0	0	0	0	13	0	0	3	0	3	0	0	0	0	0	0	0	0	9	0	0	0	0	0	0	0	0	4	0	0	0	0	0	0	0	2	0	0	0	0	0	0	0	0	0	0	0	0	0	0	0	5	0	0	0	0	0	0	0	0	0	0	0	0	0	0	0	0	0	0	0	0	0	0	0	0	0	0	0	0	0	0	0	0	0	0	0	0	0	0	1	0	0	0	0	0	0	0	0	0	0	0	0	0	0	0	0	0	0	0	0	0	0	0	0	0	0	0	0	0	0	0	0	0	0	0	0	0	0	0	0	0	0	0	0	0	0	0	0	0	0	0	0	0	0	0	0	0	0	0	0	0	0	0	0	0	0	0	0	0	0	0	0	0	0	0	0	0	0	0	0	0	0	0	0	0	0	0	0	0	0	0	0	0	0	0	0	0	0	0	0	0	0	0	0	0	0	0	0	0	0	0	0	0	0	0	0	0	0	0	0	0	0	0	0	0	0	0	0	0	0	0	0	0	0	0	0	0	0	0	0	0	0	0	0	0	0	0	0	0	0	0	0	0	0	0	0	0	0	0	0	0	0	0	0	0	0	0	0	0	0	0	0	0	0	0	0	0	0	0	0	0	0	0	0	0	0	0	0	0	0	0	0	0	0	0	0	0	0	0	0	0	0	0	0	0	0	0	0	0	0	0	0	0	0	0	0	0	0	0	0	0	0	0	0	0	0	0	0	0	0	0	0	0	0	0	0	0	0	0	0	0	0	0	0	0	0	0	0	0	0	0	0	0	0	0	0	0
1007174_2	26	176	58	0	12	165	11	0	0	106	0	10	471	146	1186	2	96	583	0	185	0	13	127	12	33	694	38	0	17	109	99	0	77	31	401	192	262	59	252	8	0	161	179	22	5	187	0	59	175	0	57	23	18	41	56	71	1	956	0	297	40	39	116	0	15	751	7	138	128	71	46	41	90	2	13	0	59	0	216	53	2	29	0	864	5	0	111	26	6	47	419	346	96	0	1586	36	24	40	0	6	0	43	0	0	7	20	0	6	71	0	0	0	5	0	11	13	0	2	0	1	15	2	11	0	0	0	0	14	0	0	19	4	13	4	0	0	3	0	6	0	1	0	0	4	3	3	0	0	0	3	3	12	1	0	9	0	5	0	0	3	0	5	0	0	21	3	0	0	0	0	2	0	0	1	9	0	0	3	0	0	0	0	0	0	0	0	2	0	4	0	3	0	5	0	0	0	0	1	0	0	0	3	3	10	0	0	0	0	0	0	13	0	0	5	0	7	0	0	0	0	0	0	0	0	0	0	0	0	0	2	0	0	0	2	0	0	0	0	0	0	0	0	0	0	0	0	0	0	0	0	0	0	0	1	0	0	0	0	0	3	0	0	0	0	0	0	0	0	0	0	0	0	0	0	0	0	1	0	0	0	0	0	0	0	0	0	0	0	0	0	0	0	0	0	0	0	0	0	0	0	1	0	0	0	0	0	0	0	0	0	0	0	0	0	0	0	0	0	0	0	0	0	0	0	0	0	0	0	0	0	0	0	0	0	1	1	0	0	0	0	0	0	0	0	0	0	0	0	0	0	0	0	0	0	0	0	0	0	0	0	0	0	0	0	0	0	0	0	0	0	0	0	0	0	0	0	0	0	0	0	0	0	0	0	0	0	0	0	0	0	0	0	0	0	0	0	0	0	0	0	0	0	0	0	0	0	0	0	0	0	0	0	0	0	0	0	0	0	0	0	0	0	0	0	0	0	0	0	0	0	0	0	0	0	0	0	0	0	0	0	0	0	0	0	0	0	0	0	0	0	0	0	0	0	0	0	0	0	0	0	0	0	0	0	0	0	0	0	0	0	0	0	0	0	0	0	0	0	0	0	0	0	0	0	0	0	0	0	0	0	0	0	0	0	0	0	0	0	0	0	0	0	0	0	0	0	0	0	0	0	0	0	0	0	0	0	0	0	0	0	0	0	0	0	0	0	0	0	0	0	0	0	0	0	0	0	0	0	0	0	0	0	0	0	0	0	0	0	0	0	0	0	0	0
1007175_2	46	164	38	0	9	196	22	0	0	52	0	19	285	83	471	0	85	958	3	160	5	13	88	14	10	744	32	9	41	87	109	0	78	7	336	130	120	51	214	22	0	212	113	11	9	102	7	115	124	0	64	11	17	15	58	109	4	1010	0	229	33	38	87	5	33	678	4	69	109	45	47	48	49	0	0	3	62	0	276	76	4	27	0	1239	0	0	88	8	5	18	191	436	100	4	1786	12	12	59	0	14	4	48	0	0	4	16	9	23	42	0	6	3	11	0	16	30	0	0	4	8	15	0	8	0	0	0	0	0	0	0	0	13	10	0	0	0	3	3	0	0	0	5	0	6	0	0	0	5	0	4	9	7	5	0	15	0	1	0	0	0	0	6	0	2	14	3	0	0	0	0	3	0	0	0	5	0	3	0	0	0	0	0	0	0	0	1	3	0	1	0	0	0	3	0	0	0	0	0	0	0	0	0	0	0	0	0	0	0	0	0	3	0	0	3	0	2	4	9	0	0	0	0	0	0	0	4	0	0	0	0	0	0	0	0	0	0	0	0	0	0	0	0	0	0	0	0	0	0	0	0	0	0	0	0	0	0	0	0	0	0	0	4	0	0	0	0	0	0	0	0	0	0	0	0	0	0	0	0	0	0	0	3	3	3	0	0	0	0	0	0	0	0	0	0	0	0	0	0	0	0	0	0	0	0	0	0	0	0	0	0	0	0	0	0	0	0	0	0	0	0	0	0	0	0	0	0	0	0	0	0	0	0	0	0	0	0	0	0	0	0	0	0	0	0	0	0	0	0	0	0	0	0	0	0	0	0	0	0	0	0	0	0	0	0	0	0	0	0	0	0	0	0	0	0	0	0	0	0	0	0	0	0	0	0	0	0	0	0	0	0	0	0	0	0	0	0	0	0	0	0	0	0	0	0	0	0	0	0	0	0	0	0	0	0	0	0	0	0	0	0	0	0	0	0	0	0	0	0	0	0	0	0	0	0	0	0	0	0	0	0	0	0	0	0	0	0	0	0	0	0	0	0	0	0	0	0	0	0	0	0	0	0	0	0	0	0	0	0	0	0	0	0	0	0	0	0	0	0	0	0	0	0	0	0	0	0	0	0	0	0	0	0	0	0	0	0	0	0	0	0	0	0	0	0	0	0	0	0	0	0	0	0	0	0	0	0	0	0	0	0	0	0	0	0	0	0	0	0	0	0	0	0	0	0	0	0	0	0	0	0	0	0	0	0	0	0	0	0	0	0	0	0	0	0
1007173_1	49	312	82	8	12	125	15	0	0	135	12	10	671	177	1002	139	98	672	5	83	6	9	110	12	98	544	28	8	48	99	244	22	75	8	533	335	238	95	437	0	41	181	206	22	9	174	127	90	250	0	49	15	16	54	69	94	2	1118	4	526	38	39	144	0	5	584	40	156	93	108	76	23	139	0	36	0	31	0	115	58	24	27	0	761	0	0	90	17	5	24	357	391	173	0	1865	100	46	16	13	5	3	56	5	11	5	27	16	14	96	0	0	0	8	4	15	21	0	7	14	6	0	0	16	0	0	0	3	21	0	0	12	7	6	0	0	4	63	0	7	0	5	8	0	7	1	7	0	0	1	11	33	10	20	0	88	0	12	0	0	0	0	7	0	0	0	0	18	2	0	0	1	0	0	0	23	115	5	0	0	0	5	0	0	3	25	0	3	0	1	0	0	7	0	0	0	22	0	0	0	0	0	0	10	36	0	4	0	0	0	0	1	0	6	7	0	0	5	5	0	0	0	0	0	0	9	19	0	0	0	0	4	0	14	0	0	3	0	0	0	0	0	2	0	0	0	0	0	0	3	0	3	0	0	0	0	0	0	0	0	0	0	0	0	0	0	0	4	0	0	0	0	0	0	0	0	0	0	0	0	0	0	0	0	0	0	0	0	0	0	0	0	0	0	0	0	0	0	0	0	0	0	0	0	0	0	1	0	0	0	0	0	0	0	0	0	0	0	0	0	0	0	0	0	0	0	0	0	0	0	0	0	0	0	0	0	0	0	0	0	0	0	0	0	0	0	1	0	0	0	0	0	0	0	0	0	0	0	0	0	0	0	0	0	0	0	0	0	0	0	0	0	0	0	0	0	0	0	0	0	0	0	0	0	0	0	0	0	0	0	0	0	0	0	0	0	0	0	0	0	0	0	0	0	0	0	0	0	0	0	0	0	0	0	0	0	0	0	0	0	0	0	0	0	0	0	0	0	0	0	0	0	0	0	0	0	0	0	0	0	0	0	0	0	0	0	0	0	0	0	0	0	0	0	0	0	0	0	0	0	0	0	0	0	0	0	0	0	0	0	0	0	0	0	0	0	0	0	0	0	0	0	0	0	0	0	0	0	0	0	0	0	0	0	0	0	0	0	0	0	0	0	0	0	0	0	0	0	0	0	0	0	0	0	0	0	0	0	0	0	0	0	0	0	0	0	0	0	0	0	0	0	0	0	0	0	0	0	0	0	0	0	0	0	0	0	0	0	0	0	0	0	0	0	0
1007177_2	53	288	87	5	30	256	29	3	0	117	0	11	879	124	1112	3	158	1050	6	315	7	38	99	16	57	1052	114	13	39	116	208	4	92	22	487	324	252	117	469	24	8	241	237	32	21	230	0	222	156	0	54	25	32	39	107	170	2	1411	22	425	49	69	142	2	36	857	26	152	263	105	62	194	113	0	31	8	237	0	516	158	20	52	0	1317	22	0	84	40	3	31	338	554	208	4	2539	76	37	57	0	17	3	64	0	6	17	76	21	16	78	0	8	0	23	4	17	58	0	4	66	7	31	8	19	0	0	0	0	25	0	0	5	19	18	0	6	0	27	0	2	0	0	3	2	6	2	8	0	9	0	6	9	10	11	0	14	0	13	0	0	0	0	0	2	0	48	0	4	1	1	0	2	0	0	2	13	0	19	2	0	0	4	0	0	0	6	7	0	0	0	0	9	4	0	0	0	0	2	1	4	0	0	0	1	8	0	0	0	0	0	0	12	0	0	5	0	4	15	7	0	0	0	0	18	0	16	1	0	0	0	8	7	2	0	4	0	0	0	0	0	0	0	0	0	0	0	0	0	0	0	0	0	0	0	0	0	0	0	0	0	0	1	0	0	0	0	3	0	0	5	0	1	0	2	0	0	0	3	0	0	0	0	0	0	0	0	0	0	0	0	0	2	4	3	2	1	1	7	2	0	0	0	0	0	0	0	0	0	0	0	0	0	0	0	0	0	0	0	0	0	0	0	0	0	0	0	0	0	0	0	0	0	0	0	0	0	0	0	0	0	0	0	0	0	0	0	0	0	0	0	0	0	0	0	0	0	0	0	0	0	0	0	0	0	0	0	0	0	0	0	0	0	0	0	0	0	0	0	0	0	0	0	0	0	0	0	0	0	0	0	0	0	0	0	0	0	0	0	0	0	0	0	0	0	0	0	0	0	0	0	0	0	0	0	0	0	0	0	0	0	0	0	0	0	0	0	0	0	0	0	0	0	0	0	0	0	0	0	0	0	0	0	0	0	0	0	0	0	0	0	0	0	0	0	0	0	0	0	0	0	0	0	0	0	0	0	0	0	0	0	0	0	0	0	0	0	0	0	0	0	0	0	0	0	0	0	0	0	0	0	0	0	0	0	0	0	0	0	0	0	0	0	0	0	0	0	0	0	0	0	0	0	0	0	0	0	0	0	0	0	0	0	0	0	0	0	0	0	0	0	0	0	0	0	0	0	0	0	0	0	0	0	0	0	0	0	0	0	0	0	0	0	0	0	0
1007176_2	57	201	56	11	62	80	11	0	0	59	23	0	183	156	704	120	60	489	3	92	0	10	87	28	15	468	26	0	28	51	140	0	33	11	446	214	156	27	298	4	31	112	136	22	14	133	128	31	106	14	23	23	9	34	69	89	1	744	4	263	71	27	88	7	13	382	4	107	139	55	44	11	45	0	5	0	36	0	145	18	9	24	0	666	41	0	44	16	3	27	207	318	61	0	1442	11	23	13	66	0	0	55	6	0	8	71	5	10	59	0	0	0	5	0	15	5	0	0	0	8	18	3	13	0	0	0	0	14	0	0	8	6	14	0	0	0	7	0	0	0	1	6	8	17	0	0	0	0	0	11	0	4	0	0	8	0	0	0	0	0	0	0	0	0	0	0	0	0	0	0	0	0	0	0	13	0	0	0	0	0	0	0	3	0	0	0	0	0	0	0	5	0	0	0	0	0	0	0	0	0	0	0	0	4	0	0	0	0	0	0	9	0	0	5	0	0	0	0	0	0	0	0	0	0	15	0	0	0	0	0	0	0	0	3	0	0	0	0	0	0	0	2	0	0	0	0	0	0	0	0	0	0	1	0	0	0	0	0	0	1	0	0	0	0	0	0	0	0	0	0	0	0	0	0	0	0	0	0	0	0	0	0	0	0	0	0	0	0	0	0	0	0	0	0	0	0	0	0	0	0	0	0	0	0	0	0	0	0	0	0	0	0	0	0	0	0	0	0	0	0	0	0	0	0	0	0	0	0	0	0	0	0	0	0	0	0	0	0	0	0	0	0	0	0	0	0	0	0	0	0	0	0	0	0	0	0	0	0	0	0	0	0	0	0	0	0	0	0	0	0	0	0	0	0	0	0	0	0	0	3	0	0	0	0	0	0	0	0	0	0	0	0	0	0	0	0	0	0	0	0	0	0	0	0	0	0	0	0	0	0	0	0	0	0	0	0	0	0	0	0	0	0	0	0	0	0	0	0	0	0	0	0	0	0	0	0	0	0	0	0	0	0	0	0	0	0	0	0	0	0	0	0	0	0	0	0	0	0	0	0	0	0	0	0	0	0	0	0	0	0	0	0	0	0	0	0	0	0	0	0	0	0	0	0	0	0	0	0	0	0	0	0	0	0	0	0	0	0	0	0	0	0	0	0	0	0	0	0	0	0	0	0	0	0	0	0	0	0	0	0	0	0	0	0	0	0	0	0	0	0	0	0	0	0	0	0	0	0	0	0	0	0	0	0	0	0	0	0	0	0	0	0	0	0
1007178_1	11	145	37	0	12	154	9	0	0	75	5	0	229	80	926	6	84	614	0	219	0	10	80	12	12	650	37	12	7	90	89	0	65	10	244	174	153	20	220	7	0	134	128	11	6	128	10	39	96	0	53	23	25	25	55	60	2	747	7	183	31	24	80	3	21	590	7	86	142	41	33	50	70	0	3	0	61	0	369	54	6	11	0	864	0	0	50	15	0	28	190	221	59	1	1202	14	30	71	0	8	0	37	0	0	8	27	7	16	43	0	0	0	6	0	9	23	0	0	5	8	9	0	7	0	0	0	0	12	0	0	5	4	6	0	0	0	0	0	0	0	1	0	0	11	2	0	0	3	0	0	0	5	0	0	3	0	1	0	0	0	0	2	0	0	22	0	0	0	0	0	0	0	0	0	2	0	5	0	0	0	2	0	0	0	0	0	1	0	1	0	0	0	0	0	0	0	0	2	0	0	0	0	0	0	0	0	0	0	0	0	4	0	0	7	0	8	0	0	0	0	0	0	0	0	0	0	0	0	0	0	0	0	0	0	0	4	0	0	0	0	0	0	0	0	0	0	0	0	0	0	0	0	0	0	0	0	0	0	0	3	0	0	0	0	0	0	0	0	0	0	0	0	0	0	0	0	2	0	0	0	0	0	0	0	0	0	0	0	0	1	0	0	0	0	0	0	0	0	0	0	1	0	2	0	0	0	0	0	0	0	0	0	0	0	0	0	0	0	0	0	0	0	0	0	0	0	0	0	0	0	0	0	0	0	0	0	0	0	0	0	0	0	0	0	0	0	0	0	0	0	0	0	0	0	0	0	0	0	0	0	0	0	0	0	0	0	0	0	0	0	0	0	0	0	0	0	0	0	0	0	0	0	0	0	0	0	0	0	0	0	0	0	0	0	0	0	0	0	0	0	0	0	0	0	0	0	0	0	0	0	0	0	0	0	0	0	0	0	0	0	0	0	0	0	0	0	0	0	0	0	0	0	0	0	0	0	0	0	0	0	0	0	0	0	0	0	0	0	0	0	0	0	0	0	0	0	0	0	0	0	0	0	0	0	0	0	0	0	0	0	0	0	0	0	0	0	0	0	0	0	0	0	0	0	0	0	0	0	0	0	0	0	0	0	0	0	0	0	0	0	0	0	0	0	0	0	0	0	0	0	0	0	0	0	0	0	0	0	0	0	0	0	0	0	0	0	0	0	0	0	0	0	0	0	0	0	0	0	0	0	0	0	0	0	0	0	0	0	0	0	0	0	0	0
1007179_2	27	217	44	5	42	251	18	0	0	149	0	21	209	140	2085	0	102	1527	0	199	7	22	68	36	28	978	42	28	48	209	356	0	127	22	293	242	136	33	580	7	657	304	226	36	8	223	0	70	71	0	61	31	15	65	147	26	1	910	7	381	66	33	126	7	10	1271	9	221	206	22	61	107	187	0	7	3	41	0	347	108	9	28	0	1271	0	0	83	60	0	69	310	252	53	1	1647	30	65	30	0	18	4	214	7	0	4	230	6	21	114	4	3	0	24	0	24	45	0	3	2	15	22	0	15	0	0	0	0	19	0	0	11	11	14	0	4	0	8	0	0	0	0	4	6	51	0	5	0	3	0	0	1	26	0	0	10	3	2	0	0	0	0	4	0	0	0	2	0	0	0	0	1	0	3	0	2	0	6	0	2	0	9	0	0	3	6	2	0	2	0	3	0	8	0	0	0	0	3	6	0	0	0	0	18	5	0	4	0	6	4	0	5	0	0	7	4	0	4	0	0	0	0	0	0	0	10	2	1	0	2	0	3	0	0	2	0	5	0	0	0	0	0	0	0	0	4	0	0	0	0	0	0	0	0	3	0	2	0	0	0	2	0	0	0	0	0	0	0	0	0	0	0	0	0	0	0	0	7	0	0	0	0	0	0	0	0	5	0	2	0	0	0	0	0	0	0	0	0	0	0	0	0	0	0	1	0	0	0	2	0	0	0	0	0	0	0	0	0	0	0	0	0	0	0	0	1	0	0	0	0	0	0	0	0	0	0	0	0	0	0	0	0	0	0	0	0	0	0	0	0	0	0	0	2	0	0	0	0	0	0	0	0	0	0	0	0	0	0	0	0	0	0	0	0	0	0	0	0	0	0	0	0	0	0	0	0	0	0	0	0	0	0	0	0	0	0	0	0	0	0	0	0	0	0	0	0	0	0	0	0	0	0	0	0	0	0	0	0	0	0	0	0	0	0	0	0	0	0	0	0	0	0	0	0	0	0	0	0	0	0	0	0	0	0	0	0	0	0	0	0	0	0	0	0	0	0	0	0	0	0	0	0	0	0	0	0	0	0	0	0	0	0	0	0	0	0	0	0	0	0	0	0	0	0	0	0	0	0	0	0	0	0	0	0	0	0	0	0	0	0	0	0	0	0	0	0	0	0	0	0	0	0	0	0	0	0	0	0	0	0	0	0	0	0	0	0	0	0	0	0	0	0	0	0	0	0	0	0	0	0	0	0	0	0	0	0	0	0	0	0	0	0	0	0	0
1007181_2	30	145	50	5	16	130	22	0	0	94	0	14	748	162	470	7	78	271	8	48	3	8	71	25	31	438	34	6	25	49	79	2	59	0	471	179	154	100	247	4	0	101	172	10	0	98	0	167	74	0	26	8	12	29	47	56	6	746	4	304	39	39	84	0	0	524	8	95	50	58	50	64	66	0	6	0	30	0	118	42	27	20	0	600	0	0	54	11	0	14	156	452	141	0	1496	35	16	28	0	12	0	26	0	5	6	26	47	10	41	0	6	0	8	0	11	18	0	12	10	9	6	0	15	0	6	0	0	26	0	0	0	16	14	0	8	2	6	2	2	0	0	4	0	3	1	0	0	2	0	3	4	7	7	0	65	0	2	0	0	0	0	0	0	0	34	0	3	2	0	0	0	0	0	0	3	0	2	0	0	0	0	0	0	0	8	3	1	0	0	0	0	6	0	0	0	4	0	0	3	0	0	0	0	54	0	0	1	0	0	0	5	0	9	0	0	0	0	8	0	0	0	0	0	0	13	1	0	0	0	0	0	0	0	0	0	0	0	0	0	0	0	0	0	0	0	0	0	0	4	0	0	0	0	0	0	0	0	0	0	0	0	0	0	0	0	0	0	0	0	0	0	0	0	0	0	0	0	0	0	0	0	0	0	0	0	0	0	0	0	1	0	0	0	0	0	0	0	0	0	0	0	0	0	0	0	0	0	0	0	0	0	0	0	0	0	0	0	0	0	0	0	0	0	5	0	0	0	0	0	0	0	0	0	0	0	0	0	0	0	0	0	0	0	0	0	0	0	0	0	0	0	0	0	0	0	0	0	0	0	0	0	0	0	0	0	0	0	0	0	0	0	0	0	0	0	0	0	0	0	0	0	0	0	0	0	0	0	0	0	0	0	0	0	0	0	0	0	0	0	0	0	0	0	0	0	0	0	0	0	0	0	0	0	0	0	0	0	0	0	0	0	0	0	0	0	0	0	0	0	0	0	0	0	0	0	0	0	0	0	0	0	0	0	0	0	0	0	0	0	0	0	0	0	0	0	0	0	0	0	0	0	0	0	0	0	0	0	0	0	0	0	0	0	0	0	0	0	0	0	0	0	0	0	0	0	0	0	0	0	0	0	0	0	0	0	0	0	0	0	0	0	0	0	0	0	0	0	0	0	0	0	0	0	0	0	0	0	0	0	0	0	0	0	0	0	0	0	0	0	0	0	0	0	0	0	0	0	0	0	0	0	0	0	0	0	0	0	0	0	0	0	0	0	0
1007182_2	4	22	5	2	2	12	3	0	0	10	0	0	22	5	88	0	17	112	0	39	0	0	7	0	7	124	5	1	4	7	15	4	6	0	29	23	29	0	37	3	0	22	24	0	0	22	1	6	10	0	6	3	5	2	5	7	0	120	0	34	5	12	14	0	4	72	0	9	17	9	12	5	16	0	0	0	22	0	85	4	1	4	0	165	0	0	0	6	0	6	42	38	5	0	226	3	3	10	0	3	0	4	0	0	0	6	0	2	4	0	0	0	0	0	2	3	0	0	5	0	3	0	0	0	0	0	0	2	0	0	0	0	0	2	1	1	1	1	1	3	2	1	2	1	1	1	1	1	2	2	1	3	1	2	0	0	0	0	0	0	0	0	0	0	0	0	0	0	0	0	0	0	0	0	0	0	0	0	0	0	0	0	0	0	0	0	0	0	0	0	0	0	0	0	0	0	0	0	0	0	0	0	0	0	0	0	0	0	0	0	0	0	0	0	0	0	0	0	0	0	0	0	0	0	0	0	0	0	0	0	0	0	0	0	0	0	0	0	0	0	0	0	0	0	0	0	0	0	0	0	0	0	0	0	0	0	0	0	0	0	0	0	0	0	0	0	0	0	0	0	0	0	0	0	0	0	0	0	0	0	0	0	0	0	0	0	0	0	0	0	0	0	0	0	0	0	0	0	0	0	0	0	0	0	0	0	0	0	0	0	0	0	0	0	0	0	0	0	0	0	0	0	0	0	0	0	0	0	0	0	0	0	0	0	0	0	0	0	0	0	0	0	0	0	0	0	0	0	0	0	0	0	0	0	0	0	0	0	0	0	0	0	0	0	0	0	0	0	0	0	0	0	0	0	0	0	0	0	0	0	0	0	0	0	0	0	0	0	0	0	0	0	0	0	0	0	0	0	0	0	0	0	0	0	0	0	0	0	0	0	0	0	0	0	0	0	0	0	0	0	0	0	0	0	0	0	0	0	0	0	0	0	0	0	0	0	0	0	0	0	0	0	0	0	0	0	0	0	0	0	0	0	0	0	0	0	0	0	0	0	0	0	0	0	0	0	0	0	0	0	0	0	0	0	0	0	0	0	0	0	0	0	0	0	0	0	0	0	0	0	0	0	0	0	0	0	0	0	0	0	0	0	0	0	0	0	0	0	0	0	0	0	0	0	0	0	0	0	0	0	0	0	0	0	0	0	0	0	0	0	0	0	0	0	0	0	0	0	0	0	0	0	0	0	0	0	0	0	0	0	0	0	0	0
1007180_2	3	35	13	0	6	29	4	0	0	30	3	4	122	45	175	0	23	161	0	39	0	5	19	3	3	196	18	2	2	17	37	2	18	5	55	49	35	8	78	3	0	52	29	2	0	54	0	34	44	0	10	9	5	8	14	25	0	145	2	82	13	13	42	0	5	129	4	18	45	15	12	13	14	2	0	0	7	0	79	13	0	0	0	269	0	0	22	10	0	5	71	76	27	0	256	6	9	7	0	4	0	11	0	0	3	15	8	6	15	0	1	0	5	0	0	5	0	2	0	0	0	0	7	0	0	0	0	7	0	0	0	8	2	0	1	0	4	2	0	0	0	1	0	0	0	6	0	1	0	5	1	0	0	0	4	0	0	0	0	0	0	0	0	0	5	0	0	0	0	0	0	0	0	0	0	0	2	1	0	0	0	0	0	0	0	0	0	0	0	0	0	2	0	0	0	0	0	1	0	0	0	0	0	6	0	3	0	0	0	0	0	0	0	1	0	0	0	0	0	0	0	0	0	0	0	1	0	0	0	0	1	0	0	0	0	0	0	0	0	0	0	0	0	0	0	0	0	0	0	0	0	0	0	0	0	0	0	0	0	0	0	2	0	0	0	0	0	0	0	0	0	0	0	0	0	0	0	0	0	0	0	0	0	0	0	0	0	0	0	0	0	0	1	0	0	0	0	0	0	0	0	0	0	0	0	0	0	2	0	0	0	0	0	0	0	0	0	0	0	0	0	0	0	0	0	0	0	0	0	0	0	0	0	0	0	0	0	0	0	0	0	0	0	0	0	0	0	0	1	1	0	0	0	0	0	0	0	0	0	0	0	0	0	0	0	0	0	0	0	0	0	0	0	0	0	0	0	0	0	0	0	0	0	0	0	0	0	0	0	0	0	0	0	0	0	0	0	0	0	0	0	0	0	0	0	0	0	0	0	0	0	0	0	0	0	0	0	0	0	0	0	0	0	0	0	0	0	0	0	0	0	0	0	0	0	0	0	0	0	0	0	0	0	0	0	0	0	0	0	0	0	0	0	0	0	0	0	0	0	0	0	0	0	0	0	0	0	0	0	0	0	0	0	0	0	0	0	0	0	0	0	0	0	0	0	0	0	0	0	0	0	0	0	0	0	0	0	0	0	0	0	0	0	0	0	0	0	0	0	0	0	0	0	0	0	0	0	0	0	0	0	0	0	0	0	0	0	0	0	0	0	0	0	0	0	0	0	0	0	0	0	0	0	0	0	0	0	0	0	0	0	0	0	0
1007184_2	0	0	0	0	0	0	0	0	0	0	0	0	2	0	0	1	0	0	0	0	0	0	0	0	0	1	0	0	0	0	0	0	0	0	2	0	1	0	0	0	0	0	0	0	0	0	0	0	1	0	0	0	0	0	0	0	0	3	0	0	0	0	0	0	0	1	0	0	2	0	0	0	0	0	0	0	0	0	0	2	0	0	0	3	0	0	0	0	0	0	0	1	2	0	1	0	0	0	1	0	0	0	0	0	0	0	0	0	0	0	0	0	0	0	0	0	0	0	0	0	0	0	0	0	0	0	0	0	0	0	0	0	0	0	0	0	0	0	0	0	0	0	0	0	0	0	0	0	0	0	1	0	0	0	0	0	0	0	0	0	0	0	0	0	0	0	0	0	0	0	0	0	0	0	0	0	0	0	0	0	0	0	0	0	0	0	0	0	0	0	0	0	0	0	0	0	0	0	0	0	0	0	0	0	0	0	0	0	0	0	0	0	0	0	0	0	0	0	0	0	0	0	0	0	0	0	0	0	0	0	0	0	0	0	0	0	0	0	0	0	0	0	0	0	0	0	0	0	0	0	0	0	0	0	0	0	0	0	0	0	0	0	0	0	0	0	0	0	0	0	0	0	0	0	0	0	0	0	0	0	0	0	0	0	0	0	0	0	0	0	0	0	0	0	0	0	0	0	0	0	0	0	0	0	0	0	0	0	0	0	0	0	0	0	0	0	0	0	0	0	0	0	0	0	0	0	0	0	0	0	0	0	0	0	0	0	0	0	0	0	0	0	0	0	0	0	0	0	0	0	0	0	0	0	0	0	0	0	0	0	0	0	0	0	0	0	0	0	0	0	0	0	0	0	0	0	0	0	0	0	0	0	0	0	0	0	0	0	0	0	0	0	0	0	0	0	0	0	0	0	0	0	0	0	0	0	0	0	0	0	0	0	0	0	0	0	0	0	0	0	0	0	0	0	0	0	0	0	0	0	0	0	0	0	0	0	0	0	0	0	0	0	0	0	0	0	0	0	0	0	0	0	0	0	0	0	0	0	0	0	0	0	0	0	0	0	0	0	0	0	0	0	0	0	0	0	0	0	0	0	0	0	0	0	0	0	0	0	0	0	0	0	0	0	0	0	0	0	0	0	0	0	0	0	0	0	0	0	0	0	0	0	0	0	0	0	0	0	0	0	0	0	0	0	0	0	0	0	0	0	0	0	0	0	0	0	0	0	0	0	0	0	0	0	0	0	0	0	0	0	0	0	0	0
1007185_2	48	208	56	0	11	221	26	0	0	76	0	23	1565	144	607	0	87	610	13	60	10	15	91	21	111	608	36	0	23	37	131	36	112	5	648	255	191	209	283	5	44	172	190	12	8	153	0	356	149	0	60	18	30	29	114	54	0	1523	0	371	52	33	105	4	14	852	25	144	198	146	62	25	111	4	33	10	52	3	152	47	11	56	0	616	0	0	123	22	4	28	186	629	328	0	2681	114	37	14	0	14	0	80	2	3	7	72	15	27	49	0	3	0	2	0	10	12	0	9	3	4	9	0	24	0	6	0	4	16	0	0	11	11	15	0	0	0	14	0	0	0	1	0	0	17	0	11	3	3	0	0	23	8	3	0	82	0	3	0	0	0	0	4	4	0	25	3	1	3	0	0	0	0	0	0	19	0	0	5	0	0	0	0	0	2	23	0	0	0	4	0	3	0	4	0	0	0	0	0	0	0	0	2	0	18	0	0	5	0	1	0	13	0	9	0	0	2	3	0	0	0	0	9	1	0	12	4	0	0	0	0	0	0	0	5	0	0	0	0	0	0	0	0	0	0	0	0	0	0	0	0	0	0	0	1	0	0	0	3	0	0	0	3	0	0	0	0	0	0	0	0	0	0	1	0	0	0	4	0	0	1	0	2	0	0	0	0	0	0	0	0	0	0	0	0	0	0	0	0	0	0	0	0	0	0	0	0	0	0	0	0	0	0	1	0	0	6	0	0	0	0	0	0	0	0	2	0	0	2	0	0	0	0	0	0	0	0	0	0	0	0	0	0	0	0	0	0	0	0	0	0	0	0	0	0	0	0	0	0	2	0	0	0	0	0	0	0	0	0	0	0	2	0	0	0	0	0	0	0	0	0	0	0	0	0	0	0	0	0	0	0	0	0	0	0	0	0	0	0	0	0	0	0	0	0	0	0	0	0	0	0	0	0	0	0	0	0	0	0	0	0	0	0	0	0	0	0	0	0	0	0	0	0	0	0	0	0	0	0	0	0	0	0	0	0	0	0	0	0	0	0	0	0	0	0	0	0	0	0	0	0	0	0	0	0	0	0	0	0	0	0	0	0	0	0	0	0	0	0	0	0	0	0	0	0	0	0	0	0	0	0	0	0	0	0	0	0	0	0	0	0	0	0	0	0	0	0	0	0	0	0	0	0	0	0	0	0	0	0	0	0	0	0	0	0	0	0	0	0	0	0	0	0	0	0	0	0	0	0	0	0	0	0	0	0	0	0	0	0	0	0	0	0	0	0
1007183_2	40	474	26	18	15	303	24	4	0	121	86	20	276	125	1345	338	97	1988	6	235	6	21	111	12	22	1284	34	18	65	146	151	1	135	37	301	510	217	43	444	26	44	223	198	25	31	146	443	68	120	0	76	57	42	45	102	85	4	1101	4	307	43	12	120	9	74	1363	0	157	243	69	41	34	54	0	0	0	96	3	421	55	4	39	0	1663	384	0	138	11	0	38	271	306	91	10	1795	27	84	106	215	10	0	91	0	0	11	34	3	23	54	4	0	0	7	0	16	10	0	0	0	6	32	0	16	0	5	0	0	5	0	0	11	15	10	0	0	7	4	0	0	0	2	3	0	15	1	0	0	0	0	0	0	10	0	0	4	0	0	0	0	0	0	0	0	0	0	5	0	0	0	0	1	0	0	7	5	130	7	0	0	0	8	0	0	7	0	3	6	0	0	0	0	0	3	0	0	0	0	0	0	1	0	0	0	0	1	0	0	0	6	0	7	0	3	7	0	9	0	0	0	0	0	0	0	0	0	0	0	0	0	0	0	0	0	0	0	0	1	0	0	0	0	3	0	0	4	0	3	0	0	0	0	0	3	1	0	3	0	4	0	0	0	0	0	0	0	0	0	0	0	0	0	0	0	0	0	0	0	0	0	0	0	0	0	0	0	0	0	1	0	0	0	0	0	0	0	0	1	0	0	0	0	0	2	0	0	0	0	0	0	0	0	0	0	0	0	0	0	0	0	0	0	0	0	0	0	0	0	0	0	0	0	0	0	0	0	0	0	0	0	4	0	0	0	0	1	0	0	0	0	0	0	0	0	0	0	0	0	0	0	0	0	0	0	0	0	0	0	0	0	0	0	0	0	0	0	0	0	0	0	0	0	0	0	0	0	0	0	0	0	0	0	0	0	0	0	0	0	0	0	0	0	0	0	0	0	0	0	0	0	0	0	0	0	0	0	0	0	0	0	0	0	0	0	0	0	0	0	0	0	0	0	0	0	0	0	0	0	0	0	0	0	0	0	0	0	0	0	0	0	0	0	0	0	0	0	0	0	0	0	0	0	0	0	0	0	0	0	0	0	0	0	0	0	0	0	0	0	0	0	0	0	0	0	0	0	0	0	0	0	0	0	0	0	0	0	0	0	0	0	0	0	0	0	0	0	0	0	0	0	0	0	0	0	0	0	0	0	0	0	0	0	0	0	0	0	0	0	0	0	0	0	0	0	0	0	0	0	0	0	0	0	0	0	0	0	0	0	0	0	0	0	0	0	0
1007187_2	30	176	49	0	22	121	19	0	0	76	0	10	299	102	659	2	86	344	4	114	3	8	52	6	25	491	26	7	17	71	78	3	79	9	117	212	127	60	156	11	0	130	153	12	8	121	4	94	83	0	46	5	11	22	50	105	1	384	4	251	39	27	81	0	16	750	8	88	76	35	51	91	77	0	4	0	113	0	210	114	9	27	0	596	0	0	66	5	3	31	234	104	96	3	606	16	35	74	0	11	2	29	0	4	9	17	5	12	20	9	0	0	18	4	18	35	0	0	72	29	21	0	15	0	3	0	0	16	0	0	4	4	8	0	0	0	4	2	0	0	1	2	0	5	0	3	0	2	0	3	3	11	7	0	14	0	4	0	0	0	0	10	0	0	17	8	3	0	0	0	1	0	0	3	4	0	2	0	0	0	0	0	0	0	0	4	1	0	1	0	4	0	0	0	0	0	0	3	0	0	0	0	0	6	0	0	0	0	0	0	3	0	0	6	0	0	0	0	0	0	0	0	0	1	0	1	0	0	0	0	0	0	0	0	0	0	0	0	0	0	0	0	0	0	0	0	0	0	0	0	0	0	0	0	0	0	0	0	0	1	0	0	0	0	0	0	0	0	0	0	0	0	0	0	0	0	2	0	0	0	0	0	0	0	0	0	0	0	0	0	0	0	0	0	0	0	0	0	0	0	0	0	0	0	0	0	0	0	0	0	0	0	0	0	0	0	0	0	0	0	0	0	0	0	0	0	0	0	0	0	0	0	0	0	0	0	0	0	0	0	0	0	0	0	0	0	0	0	0	0	0	0	0	0	0	0	0	0	0	0	0	0	0	0	0	0	0	0	0	0	0	0	0	0	0	0	0	0	0	0	0	0	0	0	0	0	0	0	0	0	0	0	0	0	0	0	0	0	0	0	0	0	0	0	0	0	0	0	0	0	0	0	0	0	0	0	0	0	0	0	0	0	0	0	0	0	0	0	0	0	0	0	0	0	0	0	0	0	0	0	0	0	0	0	0	0	0	0	0	0	0	0	0	0	0	0	0	0	0	0	0	0	0	0	0	0	0	0	0	0	0	0	0	0	0	0	0	0	0	0	0	0	0	0	0	0	0	0	0	0	0	0	0	0	0	0	0	0	0	0	0	0	0	0	0	0	0	0	0	0	0	0	0	0	0	0	0	0	0	0	0	0	0	0	0	0	0	0	0	0	0	0	0	0	0	0	0	0	0	0	0	0	0	0	0	0	0	0	0	0	0	0	0	0
1007188_2	14	43	17	0	5	32	0	0	0	13	3	0	72	7	108	33	4	132	2	11	2	4	11	1	5	111	4	1	7	7	36	0	6	4	106	53	17	9	71	0	7	26	20	3	4	32	33	11	19	0	6	0	5	2	11	18	0	221	0	44	8	10	19	2	0	77	0	22	26	8	6	2	10	0	1	0	8	1	19	7	3	7	2	155	0	0	11	5	0	0	24	94	21	0	391	0	0	0	5	3	0	6	0	3	2	11	1	1	17	0	0	0	1	0	4	5	0	1	1	0	2	0	1	0	1	0	0	4	0	0	1	1	4	0	0	2	0	0	0	0	0	2	1	0	1	2	0	0	0	0	0	2	1	0	1	0	3	0	0	0	0	0	0	0	0	0	0	0	0	0	1	0	0	1	1	0	0	2	0	0	0	0	0	0	2	3	0	0	0	0	0	3	0	0	0	0	0	0	0	0	0	0	0	2	0	0	0	0	0	0	2	0	1	2	0	0	0	0	0	0	0	0	0	0	3	0	0	0	0	0	0	0	0	0	0	0	0	0	0	0	0	0	0	0	0	0	0	0	0	0	0	0	0	0	0	0	0	0	0	0	0	0	0	0	0	1	0	1	0	0	0	0	0	0	0	0	0	0	0	0	0	0	0	0	0	0	0	0	0	0	0	0	0	0	0	0	0	0	0	0	0	0	0	0	0	0	0	0	0	0	0	0	0	0	0	0	0	0	0	0	0	0	0	0	0	0	0	0	0	0	0	0	0	0	0	0	0	0	0	0	0	0	0	0	0	0	0	0	0	0	0	0	0	0	0	0	0	0	0	0	0	0	0	0	0	0	1	0	0	0	0	0	0	0	0	0	0	0	0	0	0	0	0	0	0	0	0	0	0	0	0	0	0	0	0	0	0	0	0	0	0	0	0	0	0	0	0	0	0	0	0	0	0	0	0	0	0	0	0	0	0	0	0	0	0	0	0	0	0	0	0	0	0	0	0	0	0	0	0	0	0	0	0	0	0	0	0	0	0	0	0	0	0	0	0	0	0	0	0	0	0	0	0	0	0	0	0	0	0	0	0	0	0	0	0	0	0	0	0	0	0	0	0	0	0	0	0	0	0	0	0	0	0	0	0	0	0	0	0	0	0	0	0	0	0	0	0	0	0	0	0	0	0	0	0	0	0	0	0	0	0	0	0	0	0	0	0	0	0	0	0	0	0	0	0	0	0	0	0	0	0	0	0	0	0	0	0	0	0	0	0	0	0	0
1007186_2	79	309	27	11	173	248	38	0	6	57	101	0	465	263	1002	224	61	1434	0	202	6	19	152	5	11	935	11	4	57	91	107	0	107	52	345	283	325	73	267	14	22	196	122	31	21	109	251	99	240	0	67	17	49	33	124	70	2	1057	8	263	26	27	94	28	70	1047	5	130	265	99	38	46	57	6	3	0	88	0	330	38	9	29	0	1072	127	0	109	16	5	31	253	334	140	4	1870	34	58	62	213	10	0	57	0	0	3	25	8	22	32	0	6	6	10	0	19	6	0	0	0	5	23	0	12	1	3	0	0	5	3	0	10	19	6	0	0	12	4	0	5	0	5	0	0	5	1	0	0	2	0	0	3	10	0	0	17	0	3	0	0	0	0	0	0	0	13	0	4	0	0	0	2	0	4	6	10	72	3	1	0	0	7	0	0	0	0	0	2	0	0	0	0	0	0	0	0	0	3	0	0	0	0	0	0	0	0	0	2	0	0	0	8	0	2	8	0	7	0	0	0	0	0	0	0	0	9	0	0	3	0	0	0	0	0	0	0	0	0	0	0	0	0	3	0	0	0	0	0	0	0	0	0	0	0	1	0	0	0	0	0	5	0	0	0	0	0	0	0	0	0	0	0	0	0	0	0	0	0	0	0	0	0	0	0	0	0	3	0	1	0	0	0	5	0	0	0	0	0	0	0	0	0	0	0	0	0	0	0	2	0	0	0	0	0	0	0	0	0	0	0	0	0	0	0	0	0	0	0	0	0	0	0	0	0	0	0	0	0	0	0	0	0	0	0	0	0	0	0	0	0	0	0	0	0	0	0	0	0	0	0	0	0	0	0	0	0	0	0	0	0	0	0	0	0	0	0	0	0	0	0	0	0	0	0	0	0	0	0	0	0	0	0	0	0	0	0	0	0	0	0	0	0	0	0	0	0	0	0	0	0	0	0	0	0	0	0	0	0	0	0	0	0	0	0	0	0	0	0	0	0	0	0	0	0	0	0	0	0	0	0	0	0	0	0	0	0	0	0	0	0	0	0	0	0	0	0	0	0	0	0	0	0	0	0	0	0	0	0	0	0	0	0	0	0	0	0	0	0	0	0	0	0	0	0	0	0	0	0	0	0	0	0	0	0	0	0	0	0	0	0	0	0	0	0	0	0	0	0	0	0	0	0	0	0	0	0	0	0	0	0	0	0	0	0	0	0	0	0	0	0	0	0	0	0	0	0	0	0	0	0	0	0	0	0	0	0	0	0	0	0	0	0	0	0	0
1007190_2	10	81	31	0	0	47	1	0	0	37	6	6	197	53	126	19	11	116	6	17	2	0	14	9	27	144	4	0	10	12	55	5	18	0	96	75	40	24	107	3	8	35	63	4	6	51	42	31	38	0	11	6	4	5	17	27	0	301	1	139	3	12	35	3	0	157	7	28	66	26	16	12	34	0	9	0	7	0	34	17	6	10	0	203	0	0	15	11	0	6	58	126	52	0	614	37	3	0	15	1	3	18	0	3	0	13	7	4	34	0	3	0	8	0	3	0	0	2	2	4	0	0	6	0	0	0	0	6	0	0	0	3	5	0	0	0	8	0	2	0	0	0	2	0	1	0	0	0	0	4	4	3	1	0	13	0	0	0	0	0	1	2	0	0	0	0	3	0	0	0	0	0	0	0	5	27	0	3	0	0	0	0	0	0	0	0	0	0	0	0	0	2	0	0	0	0	0	0	0	0	0	0	2	15	0	0	0	0	4	0	3	0	8	7	0	2	0	2	0	0	0	0	0	0	7	0	0	0	0	0	0	2	8	3	0	0	0	0	0	0	0	0	0	0	0	0	0	0	0	0	0	0	0	0	0	0	0	0	0	0	0	0	0	0	0	0	0	0	0	0	0	0	0	0	0	0	0	0	0	0	0	0	0	0	0	0	0	0	0	0	0	0	0	0	0	0	0	0	0	0	0	0	0	0	0	0	0	0	0	0	0	0	0	0	0	0	0	0	0	0	0	0	0	0	0	0	0	0	0	0	0	0	0	0	0	0	0	0	0	0	0	0	0	0	0	0	0	0	0	0	0	0	0	0	0	0	0	0	0	0	0	0	0	0	0	0	0	0	0	0	0	0	0	0	0	0	0	0	0	0	0	0	0	0	0	0	0	0	0	0	0	0	0	0	0	0	0	0	0	0	0	0	0	0	0	0	0	0	0	0	0	0	0	0	0	0	0	0	0	0	0	0	0	0	0	0	0	0	0	0	0	0	0	0	0	0	0	0	0	0	0	0	0	0	0	0	0	0	0	0	0	0	0	0	0	0	0	0	0	0	0	0	0	0	0	0	0	0	0	0	0	0	0	0	0	0	0	0	0	0	0	0	0	0	0	0	0	0	0	0	0	0	0	0	0	0	0	0	0	0	0	0	0	0	0	0	0	0	0	0	0	0	0	0	0	0	0	0	0	0	0	0	0	0	0	0	0	0	0	0	0	0	0	0	0	0	0	0	0	0	0	0	0	0	0	0	0	0	0	0	0	0	0	0
1007191_1	10	28	9	4	0	19	3	0	0	13	4	0	81	27	133	16	21	111	0	11	0	0	17	5	5	162	2	1	7	6	49	0	6	0	74	33	47	6	92	0	10	29	39	6	1	39	26	2	30	2	5	7	1	2	25	29	0	149	0	42	19	3	28	2	3	102	0	19	28	13	10	10	21	0	0	3	3	1	27	5	3	3	0	175	0	0	0	14	1	4	61	68	15	0	255	3	0	3	8	0	2	8	2	0	2	14	0	0	15	0	1	0	0	0	2	0	0	0	2	3	0	0	3	0	1	0	0	5	0	0	0	2	2	0	0	1	3	0	0	0	0	1	4	1	0	0	0	0	0	2	0	1	0	0	0	0	0	0	0	0	0	0	0	1	3	0	0	0	0	0	0	0	0	0	1	0	0	0	0	0	2	0	0	0	0	0	0	0	0	0	1	5	1	0	0	0	0	0	0	0	0	0	1	0	0	0	0	2	0	0	4	0	0	0	0	0	0	0	2	0	0	0	1	0	5	0	1	0	0	0	0	0	0	0	0	0	0	0	0	0	0	0	0	0	0	0	0	0	0	0	0	2	0	0	0	2	0	0	0	0	0	4	0	0	2	1	0	0	0	0	0	0	0	0	0	0	0	0	0	0	0	0	0	0	0	0	0	0	0	0	0	0	0	0	0	0	0	0	0	0	0	0	0	0	0	0	0	0	0	0	0	0	0	0	0	0	0	0	0	0	0	0	0	0	0	0	0	0	0	0	0	0	0	0	0	0	0	0	0	0	0	0	0	0	0	0	0	0	0	0	0	0	0	0	0	0	0	0	0	0	0	0	0	0	0	0	0	0	0	0	0	0	0	0	0	0	0	0	0	0	0	0	0	0	0	0	0	0	0	0	0	0	0	0	0	0	0	0	0	0	0	0	0	0	0	0	0	0	0	0	0	0	0	0	0	0	0	0	0	0	0	0	0	0	0	0	0	0	0	0	0	0	0	0	0	0	0	0	0	0	0	0	0	0	0	0	0	0	0	0	0	0	0	0	0	0	0	0	0	0	0	0	0	0	0	0	0	0	0	0	0	0	0	0	0	0	0	0	0	0	0	0	0	0	0	0	0	0	0	0	0	0	0	0	0	0	0	0	0	0	0	0	0	0	0	0	0	0	0	0	0	0	0	0	0	0	0	0	0	0	0	0	0	0	0	0	0	0	0	0	0	0	0	0	0	0	0	0	0	0	0	0	0	0	0	0	0	0	0	0	0	0	0	0
1007189_1	13	82	27	0	10	76	4	0	0	57	2	0	384	59	619	4	37	246	0	50	2	2	66	27	10	351	13	5	12	45	116	0	19	0	180	82	165	21	202	0	228	92	77	13	0	92	9	41	87	0	14	12	9	25	107	35	1	420	0	145	33	12	56	0	0	357	0	87	65	66	28	17	26	0	0	2	13	0	72	19	6	15	0	427	0	0	25	20	0	15	98	198	79	0	663	9	20	10	0	0	0	56	0	0	0	111	0	4	34	0	0	0	5	0	7	13	0	0	0	5	0	0	23	0	8	0	0	9	0	0	4	6	5	0	0	0	0	0	0	0	0	2	0	21	0	0	0	0	0	3	0	6	0	0	4	0	0	0	0	0	0	0	0	0	48	0	0	0	0	0	1	0	0	0	0	2	0	3	0	0	0	0	0	0	0	0	0	0	0	0	0	6	3	0	0	0	0	0	0	0	0	0	0	4	0	5	0	0	0	0	4	0	4	0	1	0	0	0	0	0	0	0	0	0	23	0	0	0	0	0	0	0	0	0	0	0	0	0	0	0	0	0	0	0	0	0	0	0	0	0	0	7	0	0	0	0	0	0	0	0	0	0	0	0	0	0	0	0	0	0	0	0	0	0	5	0	0	0	0	0	0	0	0	0	0	0	0	0	0	0	0	0	0	0	0	0	0	0	0	0	0	0	0	0	0	0	0	0	0	0	0	0	0	0	0	0	0	0	0	0	0	0	0	0	0	0	0	0	0	0	0	0	0	0	0	0	0	0	0	0	0	0	0	0	0	0	0	0	0	0	0	0	0	0	0	0	0	0	0	0	0	0	0	0	0	0	0	0	0	0	0	0	0	0	0	0	0	0	0	0	0	0	0	0	0	0	0	0	0	0	0	0	0	0	0	0	0	0	0	0	0	0	0	0	0	0	0	0	0	0	0	0	0	0	0	0	0	0	0	0	0	0	0	0	0	0	0	0	0	0	0	0	0	0	0	0	0	0	0	0	0	0	0	0	0	0	0	0	0	0	0	0	0	0	0	0	0	0	0	0	0	0	0	0	0	0	0	0	0	0	0	0	0	0	0	0	0	0	0	0	0	0	0	0	0	0	0	0	0	0	0	0	0	0	0	0	0	0	0	0	0	0	0	0	0	0	0	0	0	0	0	0	0	0	0	0	0	0	0	0	0	0	0	0	0	0	0	0	0	0	0	0	0	0	0	0	0	0	0	0	0	0	0	0	0	0	0	0	0	0	0	0	0	0
1007193_2	52	180	48	3	70	259	26	0	0	101	152	26	479	188	1572	35	83	1159	0	157	0	22	127	17	29	694	40	0	53	129	160	0	141	50	409	183	282	60	344	35	26	174	184	40	30	130	65	66	198	2	82	44	69	43	95	92	3	1057	2	315	111	29	135	21	47	1179	5	132	159	65	52	29	78	0	0	0	61	3	256	65	12	48	0	892	0	0	136	13	5	48	301	276	125	3	1715	24	67	28	409	6	0	63	5	0	7	20	2	21	59	0	0	0	14	0	22	19	0	4	0	10	12	0	11	0	2	0	3	10	0	0	10	18	18	0	0	14	0	0	0	0	3	4	0	15	1	0	0	3	0	4	4	12	0	0	5	0	2	0	0	0	0	8	0	0	0	0	2	0	0	0	0	6	0	0	6	0	0	0	0	0	3	0	0	1	0	0	0	0	1	0	0	0	0	0	0	6	0	0	0	0	0	0	3	5	0	0	0	0	0	0	8	0	0	3	0	0	0	0	0	3	3	6	1	2	8	5	2	2	2	1	3	0	0	0	0	0	0	0	0	0	0	0	0	0	0	0	0	0	0	0	0	0	0	0	0	0	0	0	0	0	0	0	0	0	0	0	0	0	0	0	0	0	0	0	0	0	0	0	0	0	0	0	0	0	0	0	0	0	0	0	0	0	0	0	0	0	0	0	0	0	0	0	0	0	0	0	0	0	0	0	0	0	0	0	0	0	0	0	0	0	0	0	0	0	0	0	0	0	0	0	0	0	0	0	0	0	0	0	0	0	0	0	0	0	0	0	0	0	0	0	0	0	0	0	0	0	0	0	0	0	0	0	0	0	0	0	0	0	0	0	0	0	0	0	0	0	0	0	0	0	0	0	0	0	0	0	0	0	0	0	0	0	0	0	0	0	0	0	0	0	0	0	0	0	0	0	0	0	0	0	0	0	0	0	0	0	0	0	0	0	0	0	0	0	0	0	0	0	0	0	0	0	0	0	0	0	0	0	0	0	0	0	0	0	0	0	0	0	0	0	0	0	0	0	0	0	0	0	0	0	0	0	0	0	0	0	0	0	0	0	0	0	0	0	0	0	0	0	0	0	0	0	0	0	0	0	0	0	0	0	0	0	0	0	0	0	0	0	0	0	0	0	0	0	0	0	0	0	0	0	0	0	0	0	0	0	0	0	0	0	0	0	0	0	0	0	0	0	0	0	0	0	0	0	0	0	0	0	0	0	0	0	0	0	0	0	0	0	0	0	0	0	0	0
1007194_1	56	305	83	12	17	255	32	0	0	125	0	32	1009	229	1006	0	117	846	14	109	3	12	155	10	88	870	40	0	28	71	252	25	73	4	1153	308	316	114	453	8	289	259	229	24	6	213	0	135	259	0	73	21	19	35	158	65	0	2351	4	422	69	45	114	0	9	880	35	135	153	120	73	57	162	0	32	6	66	0	226	64	18	48	0	1153	0	0	125	36	3	27	224	1007	193	0	4225	95	25	8	0	13	3	182	0	6	7	113	24	21	77	0	5	0	19	8	13	23	0	0	8	1	12	0	19	0	9	0	0	29	0	0	21	16	19	0	0	0	14	0	0	0	4	1	10	34	1	9	0	2	0	3	17	15	7	0	61	0	5	0	0	0	0	0	0	0	19	0	0	0	0	0	3	0	0	0	28	3	4	0	0	0	3	0	0	1	20	1	0	0	1	0	0	8	0	0	0	0	0	0	5	0	0	2	4	16	0	2	0	0	3	0	9	0	5	3	3	0	0	6	0	0	0	6	0	0	23	7	0	0	0	0	3	2	7	3	0	0	0	0	0	0	0	0	0	0	0	0	0	0	2	0	0	0	0	0	0	0	0	0	0	1	0	3	0	0	0	0	0	0	0	0	0	0	0	0	0	0	1	0	0	0	0	4	0	0	0	0	0	0	0	0	0	0	0	0	0	0	0	0	0	0	0	0	0	0	0	0	0	0	0	0	0	0	0	0	0	0	0	0	0	0	0	0	0	0	0	0	0	3	0	0	0	0	0	0	0	0	0	0	0	0	0	0	0	0	0	0	0	0	0	0	0	0	0	0	1	0	0	0	0	0	0	0	0	0	0	0	0	0	0	0	0	0	0	0	0	0	0	0	0	0	0	0	0	0	0	0	0	0	0	0	0	0	0	0	0	0	0	0	0	0	0	0	0	0	0	0	0	0	0	0	0	0	0	0	0	0	0	0	0	0	0	0	0	0	0	0	0	0	0	0	0	0	0	0	0	0	0	0	0	0	0	0	0	0	0	0	0	0	0	0	0	0	0	0	0	0	0	0	0	0	0	0	0	0	0	0	0	0	0	0	0	0	0	0	0	0	0	0	0	0	0	0	0	0	0	0	0	0	0	0	0	0	0	0	0	0	0	0	0	0	0	0	0	0	0	0	0	0	0	0	0	0	0	0	0	0	0	0	0	0	0	0	0	0	0	0	0	0	0	0	0	0	0	0	0	0	0	0	0	0	0	0	0	0	0	0	0	0	0	0	0	0	0	0
1007192_1	22	211	38	2	28	322	42	0	0	90	0	0	478	86	1206	0	110	1650	0	426	0	16	117	10	35	1548	46	9	12	112	109	0	137	64	360	256	300	76	324	16	29	288	138	15	30	149	0	125	179	0	85	74	28	42	192	39	1	1349	0	212	44	24	106	8	49	1198	7	124	308	68	39	59	54	0	10	6	182	0	751	52	7	65	0	1642	0	0	121	31	0	43	283	366	115	1	2366	27	37	137	0	14	0	127	0	0	0	57	6	28	65	6	6	0	20	5	15	14	0	0	10	4	16	0	19	0	3	0	0	9	0	0	9	23	10	0	0	0	0	0	0	0	2	0	0	23	3	6	0	0	0	0	2	10	1	0	4	0	1	0	0	0	0	0	2	2	17	9	0	0	0	0	0	0	0	3	5	0	3	3	0	0	0	0	0	3	0	1	0	0	3	0	0	5	5	0	0	0	0	0	3	0	0	0	2	0	0	0	0	2	5	0	0	0	0	3	0	14	6	0	0	0	0	4	0	0	0	1	0	6	0	0	2	0	0	3	0	0	3	0	0	0	0	0	0	0	4	3	0	0	0	0	0	0	0	0	0	0	0	0	0	8	0	3	0	0	0	0	0	0	0	0	0	0	0	1	0	0	1	0	0	0	0	0	0	0	0	2	0	1	0	0	0	0	0	0	0	1	0	0	0	0	0	0	0	0	0	0	0	1	0	0	0	0	0	0	0	0	2	0	0	0	0	0	0	0	0	0	0	2	0	0	0	0	0	0	0	0	0	0	0	0	0	0	0	0	0	0	2	0	0	0	0	0	3	0	0	0	0	0	0	0	0	0	0	0	0	0	0	0	0	0	0	0	0	0	0	0	0	0	0	0	0	0	0	0	0	0	0	0	0	0	0	0	0	0	0	0	0	0	0	0	0	0	0	0	0	0	0	0	0	0	0	0	0	0	0	0	0	0	0	0	0	0	0	0	0	0	0	0	0	0	0	0	0	0	0	0	0	0	0	0	0	0	0	0	0	0	0	0	0	0	0	0	0	0	0	0	0	0	0	0	0	0	0	0	0	0	0	0	0	0	0	0	0	0	0	0	0	0	0	0	0	0	0	0	0	0	0	0	0	0	0	0	0	0	0	0	0	0	0	0	0	0	0	0	0	0	0	0	0	0	0	0	0	0	0	0	0	0	0	0	0	0	0	0	0	0	0	0	0	0	0	0	0	0	0	0	0	0	0	0	0	0	0	0	0	0	0	0	0	0	0	0	0	0
1007196_1	133	314	70	5	29	305	55	3	0	118	0	26	818	190	704	3	128	908	11	173	0	28	62	10	46	821	56	31	50	59	251	8	117	7	1071	334	121	98	532	10	0	258	220	23	9	212	6	223	144	0	98	18	32	30	115	107	1	2642	40	368	64	76	175	7	9	980	19	165	206	76	109	51	121	0	19	9	84	0	276	110	22	37	0	1181	0	0	118	44	9	14	198	1224	173	0	4541	91	15	19	9	27	9	65	0	14	17	78	50	15	107	0	10	0	9	0	7	43	0	10	123	11	14	3	18	0	6	0	0	18	0	0	0	11	27	0	4	6	56	2	0	0	0	4	3	12	9	10	0	4	0	10	11	7	9	0	49	0	10	4	0	0	0	5	0	0	24	0	21	0	0	0	8	0	0	0	20	0	5	0	0	0	3	0	0	4	18	0	2	0	0	0	9	0	0	0	0	5	0	0	0	0	0	2	4	31	4	8	3	0	3	0	10	0	3	3	0	0	5	19	0	0	0	0	0	2	8	14	0	0	0	0	4	0	11	5	0	4	0	2	0	0	0	0	1	0	0	4	1	0	0	0	0	0	0	0	0	0	0	0	1	0	0	5	7	0	0	2	0	0	4	9	0	2	0	0	0	0	2	0	0	0	0	0	3	0	0	2	0	0	0	0	0	0	0	0	0	0	0	0	0	0	0	0	0	0	2	1	0	0	0	0	0	0	0	0	0	0	0	0	2	4	0	0	0	0	0	0	0	2	0	0	0	0	0	0	2	0	0	0	0	0	0	0	0	0	0	0	0	0	0	0	0	0	0	0	0	0	0	0	0	0	8	0	0	0	0	0	0	0	0	0	0	0	0	0	0	0	0	0	0	0	0	0	0	0	0	0	0	0	0	0	0	0	0	0	0	0	0	0	0	0	0	0	0	0	0	0	0	0	0	0	0	0	0	0	0	0	0	0	0	0	0	0	0	0	0	0	0	0	0	0	0	0	0	0	0	0	0	0	0	0	0	0	0	0	0	0	0	0	0	0	0	0	0	0	0	0	0	0	0	0	0	0	0	0	0	0	0	0	0	0	0	0	0	0	0	0	0	0	0	0	0	0	0	0	0	0	0	0	0	0	0	0	0	0	0	0	0	0	0	0	0	0	0	0	0	0	0	0	0	0	0	0	0	0	0	0	0	0	0	0	0	0	0	0	0	0	0	0	0	0	0	0	0	0	0	0	0	0	0	0	0	0	0	0	0	0	0	0	0	0	0	0	0	0
1007197_1	31	165	49	0	7	110	12	0	0	88	0	6	200	83	780	0	99	699	4	195	0	8	73	8	17	823	54	7	18	73	88	0	64	21	175	148	168	18	203	26	0	163	147	4	9	190	7	57	124	0	29	20	14	19	35	66	3	791	3	288	38	58	119	0	20	442	8	85	120	60	43	23	53	0	3	0	144	5	403	41	0	16	0	1233	0	0	37	20	3	25	261	197	62	0	1432	10	32	64	0	3	0	37	0	0	0	15	3	12	36	0	0	0	10	0	5	16	0	0	40	3	19	0	12	0	0	0	0	23	0	0	6	9	4	0	0	0	7	0	0	0	2	0	0	6	0	0	0	4	0	0	2	6	1	0	7	2	0	0	0	0	0	0	0	0	12	3	0	0	0	0	4	0	0	0	0	0	1	0	0	0	0	0	0	0	0	0	0	0	3	0	0	0	0	0	0	0	0	1	0	1	0	0	0	0	0	7	0	0	0	0	0	0	0	2	0	0	0	0	0	0	0	0	0	0	0	2	0	0	0	0	0	0	0	0	0	0	0	0	0	0	0	0	0	0	0	0	0	0	0	0	0	0	0	0	0	0	0	0	0	0	0	0	0	0	0	0	0	0	0	0	0	0	0	0	0	0	0	0	0	0	0	0	0	0	0	0	0	2	0	0	0	0	0	0	0	0	0	0	0	0	0	0	0	0	0	0	0	0	0	0	0	0	0	0	0	0	0	0	0	0	0	0	0	0	0	0	0	0	0	0	0	0	0	0	0	0	0	0	0	0	0	0	0	0	0	0	0	0	0	0	0	2	0	0	0	0	0	0	0	0	0	0	0	0	0	0	0	0	0	0	0	0	0	0	0	0	0	0	0	0	0	0	0	0	0	0	0	0	0	0	0	0	0	0	0	0	0	0	0	0	0	0	0	0	0	0	0	0	0	0	0	0	0	0	0	0	0	0	0	0	0	0	0	0	0	0	0	0	0	0	0	0	0	0	0	0	0	0	0	0	0	0	0	0	0	0	0	0	0	0	0	0	0	0	0	0	0	0	0	0	0	0	0	0	0	0	0	0	0	0	0	0	0	0	0	0	0	0	0	0	0	0	0	0	0	0	0	0	0	0	0	0	0	0	0	0	0	0	0	0	0	0	0	0	0	0	0	0	0	0	0	0	0	0	0	0	0	0	0	0	0	0	0	0	0	0	0	0	0	0	0	0	0	0	0	0	0	0	0	0	0	0	0	0	0	0	0	0	0	0	0	0	0	0
1007195_1	46	183	47	4	20	190	44	0	0	92	0	15	739	132	892	4	84	894	4	167	5	10	124	4	96	768	34	0	21	65	137	3	90	23	721	203	282	76	303	7	111	159	164	17	11	166	0	126	176	0	66	22	14	28	129	38	0	1641	3	260	55	36	73	0	6	948	23	99	179	77	50	46	123	0	23	7	167	0	275	27	18	49	5	904	4	0	115	22	0	29	227	597	136	2	2981	99	27	34	0	11	4	99	0	0	13	80	6	17	53	5	0	0	4	9	11	5	0	0	2	6	17	0	12	0	8	0	0	20	0	0	4	8	6	0	2	0	20	0	0	0	0	0	0	20	3	3	0	3	0	6	6	11	13	0	17	0	0	0	0	0	0	0	0	0	31	4	0	0	0	0	0	0	0	4	3	0	0	0	0	0	7	0	0	0	12	0	1	0	0	0	2	0	0	0	0	0	1	0	0	0	0	7	0	6	0	6	0	4	0	0	10	0	0	0	2	4	0	0	0	0	0	0	0	0	0	0	0	0	0	0	0	0	0	0	0	0	0	3	0	0	0	0	0	0	0	0	0	0	0	0	0	0	0	0	0	0	0	0	0	0	0	3	0	0	0	0	0	0	0	0	0	0	0	0	0	0	1	0	0	0	0	0	0	0	0	0	0	0	0	0	0	0	0	0	0	0	0	0	0	4	0	0	0	0	0	0	0	0	0	0	0	0	0	0	0	0	0	0	0	0	0	0	0	0	0	0	0	0	0	0	0	0	0	0	0	0	0	0	0	0	0	0	0	0	0	0	0	0	0	0	0	0	0	0	0	0	0	0	0	0	0	0	0	0	0	0	0	0	0	0	0	0	0	0	0	0	0	0	0	0	0	0	0	0	0	0	0	0	0	0	0	0	0	0	0	0	0	0	0	0	0	0	0	0	0	0	0	0	0	0	0	0	0	0	0	0	0	0	0	0	0	0	0	0	0	0	0	0	0	0	0	0	0	0	0	0	0	0	0	0	0	0	0	0	0	0	0	0	0	0	0	0	0	0	0	0	0	0	0	0	0	0	0	0	0	0	0	0	0	0	0	0	0	0	0	0	0	0	0	0	0	0	0	0	0	0	0	0	0	0	0	0	0	0	0	0	0	0	0	0	0	0	0	0	0	0	0	0	0	0	0	0	0	0	0	0	0	0	0	0	0	0	0	0	0	0	0	0	0	0	0	0	0	0	0	0	0	0	0	0	0	0	0	0	0	0	0	0	0	0	0	0	0	0
1007199_1	64	197	73	2	14	122	22	0	0	159	2	0	561	226	661	4	96	636	9	111	8	11	79	21	75	567	34	11	34	64	218	5	40	7	750	213	161	79	518	11	0	193	229	22	3	174	4	127	155	0	28	18	9	39	69	90	0	1479	24	515	15	78	171	4	12	377	28	129	154	36	85	64	174	0	33	0	18	5	188	140	20	28	5	858	0	0	35	30	3	12	186	763	141	0	2472	72	12	13	0	12	7	42	0	10	13	61	37	9	90	0	0	0	48	0	6	59	0	11	40	9	7	0	18	0	3	0	0	33	0	0	12	7	21	0	8	0	23	0	0	0	1	4	0	12	2	12	0	3	3	4	17	13	22	0	51	0	13	0	0	0	0	10	0	3	24	1	8	0	0	0	6	0	0	0	25	51	3	6	0	0	0	0	3	0	15	4	0	0	0	0	6	0	0	0	0	0	0	1	4	0	0	0	0	24	0	8	0	0	0	0	8	0	18	1	0	0	7	10	0	0	0	0	0	1	29	0	0	0	0	0	4	4	4	3	0	3	0	0	0	0	0	0	0	0	0	0	0	0	0	0	0	0	0	0	0	0	0	0	0	0	0	10	0	0	0	2	0	0	0	0	0	0	0	0	0	0	2	2	1	1	2	6	0	0	0	0	0	0	0	0	0	0	0	0	0	0	0	0	0	0	0	0	0	0	0	0	0	0	0	0	0	0	0	0	0	0	0	0	0	0	0	0	0	0	0	0	0	0	0	0	0	0	0	0	0	0	0	0	0	0	0	0	0	0	0	0	0	0	0	0	0	0	0	0	0	0	0	0	0	0	0	0	0	0	0	0	0	0	0	0	0	0	0	0	0	0	0	0	0	0	0	0	0	0	0	0	0	0	0	0	0	0	0	0	0	0	0	0	0	0	0	0	0	0	0	0	0	0	0	0	0	0	0	0	0	0	0	0	0	0	0	0	0	0	0	0	0	0	0	0	0	0	0	0	0	0	0	0	0	0	0	0	0	0	0	0	0	0	0	0	0	0	0	0	0	0	0	0	0	0	0	0	0	0	0	0	0	0	0	0	0	0	0	0	0	0	0	0	0	0	0	0	0	0	0	0	0	0	0	0	0	0	0	0	0	0	0	0	0	0	0	0	0	0	0	0	0	0	0	0	0	0	0	0	0	0	0	0	0	0	0	0	0	0	0	0	0	0	0	0	0	0	0	0	0	0	0	0	0	0	0	0	0	0	0	0	0	0	0	0	0	0	0	0
1007198_1	0	7	2	0	1	9	0	0	0	3	0	0	48	10	56	0	4	18	2	6	0	0	10	2	0	46	4	0	0	4	11	0	2	0	24	4	16	4	38	0	32	15	10	1	0	5	0	6	9	0	1	2	0	3	7	2	0	47	0	25	1	2	5	0	0	32	1	10	5	3	3	2	6	0	0	1	5	4	11	5	0	3	0	62	0	0	6	3	0	1	11	13	5	0	75	2	0	1	0	0	0	3	1	0	0	17	0	0	12	0	1	0	1	0	3	0	0	0	0	0	1	0	3	0	0	0	0	2	0	0	0	1	0	0	0	0	0	0	0	0	0	0	0	1	0	0	0	0	0	0	0	2	0	0	0	0	0	0	0	0	0	1	0	0	1	0	0	0	0	0	1	0	0	0	0	0	0	0	0	0	0	0	0	0	0	0	0	0	0	0	0	0	0	0	0	0	0	0	0	0	0	0	0	0	0	0	0	0	0	0	0	0	0	0	0	0	0	0	0	0	0	0	0	0	1	0	0	0	0	0	0	0	0	0	0	0	0	0	0	0	0	0	0	0	0	0	0	0	0	0	0	1	0	0	0	0	0	0	0	0	0	0	0	0	0	0	0	0	0	0	0	0	0	0	1	1	0	0	0	0	0	0	0	0	0	0	0	0	0	0	0	0	0	0	0	0	0	0	0	0	0	0	0	0	0	0	0	0	0	0	0	0	0	0	0	0	0	0	0	0	0	0	0	0	0	0	0	0	0	0	0	0	0	0	0	0	0	0	0	0	0	0	0	0	0	0	0	0	0	0	0	0	0	0	0	0	0	0	0	0	0	0	0	0	0	0	0	0	0	0	0	0	0	0	0	0	0	0	0	0	0	0	0	0	0	0	0	0	0	0	0	0	0	0	0	0	0	0	0	0	0	0	0	0	0	0	0	0	0	0	0	0	0	0	0	0	0	0	0	0	0	0	0	0	0	0	0	0	0	0	0	0	0	0	0	0	0	0	0	0	0	0	0	0	0	0	0	0	0	0	0	0	0	0	0	0	0	0	0	0	0	0	0	0	0	0	0	0	0	0	0	0	0	0	0	0	0	0	0	0	0	0	0	0	0	0	0	0	0	0	0	0	0	0	0	0	0	0	0	0	0	0	0	0	0	0	0	0	0	0	0	0	0	0	0	0	0	0	0	0	0	0	0	0	0	0	0	0	0	0	0	0	0	0	0	0	0	0	0	0	0	0	0	0	0	0	0	0	0	0	0	0	0	0
1007204_1	19	65	17	0	9	142	19	0	0	45	60	7	295	36	432	31	74	560	0	47	0	15	34	19	0	320	13	0	9	40	57	0	54	16	145	79	104	38	82	8	0	78	50	0	7	58	25	79	53	5	43	6	16	19	40	36	1	503	0	190	36	4	43	9	34	500	0	79	68	36	11	11	33	0	0	0	20	0	115	15	3	66	0	404	0	0	62	18	0	8	99	146	555	0	838	6	9	10	77	4	0	55	0	0	0	12	0	11	0	0	0	0	0	0	4	0	0	0	0	0	7	0	8	0	0	0	0	0	0	0	9	2	4	0	0	6	0	1	0	0	0	54	0	9	0	0	0	0	0	4	0	8	0	0	3	0	0	0	0	0	0	0	0	0	0	4	0	0	0	0	0	0	0	1	12	0	1	2	0	0	0	0	0	0	0	0	1	0	0	0	0	0	0	0	0	0	0	0	3	0	0	0	0	0	0	0	0	0	0	0	5	0	0	7	0	0	0	0	0	0	0	0	0	0	0	1	0	0	0	0	0	0	0	2	0	0	0	0	0	0	0	0	0	0	0	0	0	0	0	0	0	0	0	0	0	0	0	0	0	0	0	0	0	0	0	0	0	0	0	0	0	0	0	0	0	0	0	0	0	0	0	0	0	0	0	0	0	0	0	0	0	0	0	0	0	0	0	0	0	0	0	0	0	0	0	0	0	0	1	6	1	0	0	0	0	0	0	0	0	0	0	0	0	0	0	0	0	0	0	0	0	0	0	0	0	0	0	0	0	0	0	0	0	0	0	0	0	0	0	0	0	0	0	0	0	0	0	0	0	0	0	0	0	0	0	0	0	0	0	0	0	0	0	0	0	0	0	0	0	0	0	0	0	0	0	0	0	0	0	0	0	0	0	0	0	0	0	0	0	0	0	0	0	0	0	0	0	0	0	0	0	0	0	0	0	0	0	0	0	0	0	0	0	0	0	0	0	0	0	0	0	0	0	0	0	0	0	0	0	0	0	0	0	0	0	0	0	0	0	0	0	0	0	0	0	0	0	0	0	0	0	0	0	0	0	0	0	0	0	0	0	0	0	0	0	0	0	0	0	0	0	0	0	0	0	0	0	0	0	0	0	0	0	0	0	0	0	0	0	0	0	0	0	0	0	0	0	0	0	0	0	0	0	0	0	0	0	0	0	0	0	0	0	0	0	0	0	0	0	0	0	0	0	0	0	0	0	0	0	0	0	0	0	0	0	0	0	0	0	0	0	0	0	0
1007205_1	60	277	84	0	27	180	38	0	0	124	0	0	1327	190	535	0	110	881	6	130	4	19	125	16	119	724	33	8	28	91	87	50	86	33	485	308	257	187	268	23	0	178	268	29	9	175	0	333	209	0	60	0	28	13	86	195	5	1475	7	456	72	65	137	16	20	677	44	134	127	149	60	74	180	0	27	9	66	3	234	104	17	63	0	971	0	0	82	18	0	14	252	698	288	4	2243	120	12	38	0	7	5	42	0	31	8	24	41	21	70	0	4	0	5	5	7	48	0	9	28	3	10	0	34	0	0	0	0	52	0	0	11	15	25	0	4	4	19	0	9	0	0	5	0	12	2	10	0	2	0	0	21	11	47	0	70	0	28	0	0	0	0	3	0	6	65	0	5	0	0	0	8	0	0	0	20	2	0	1	0	0	0	0	0	0	24	4	0	0	3	0	0	0	0	0	0	4	0	0	7	0	0	10	10	32	0	6	0	0	1	0	15	0	5	2	0	4	14	5	0	0	0	0	1	1	13	7	0	0	0	0	0	0	18	5	0	3	0	0	0	0	0	0	0	0	0	0	0	0	0	0	0	0	0	0	0	0	0	0	0	0	0	0	0	0	0	0	0	0	0	7	0	0	0	0	0	0	0	0	0	0	0	4	0	0	0	4	0	2	0	0	0	0	0	0	0	0	0	0	0	0	0	0	0	0	0	0	0	0	0	0	0	0	1	0	0	0	0	0	0	0	0	0	0	0	0	0	0	0	0	0	0	0	0	0	1	0	0	0	0	0	0	0	0	0	0	3	0	0	0	0	0	0	0	0	0	0	0	0	0	0	0	0	0	0	0	0	0	0	0	0	0	0	0	0	0	0	0	0	0	0	0	0	0	0	0	0	0	0	0	0	0	0	0	0	0	0	0	0	0	0	0	0	0	0	0	0	0	0	0	0	0	0	0	0	0	0	0	0	0	0	0	0	0	0	0	0	0	0	0	0	0	0	0	0	0	0	0	0	0	0	0	0	0	0	0	0	0	0	0	0	0	0	0	0	0	0	0	0	0	0	0	0	0	0	0	0	0	0	0	0	0	0	0	0	0	0	0	0	0	0	0	0	0	0	0	0	0	0	0	0	0	0	0	0	0	0	0	0	0	0	0	0	0	0	0	0	0	0	0	0	0	0	0	0	0	0	0	0	0	0	0	0	0	0	0	0	0	0	0	0	0	0	0	0	0	0	0	0	0	0	0	0	0	0	0	0	0	0	0	0	0	0	0	0
1007203_1	60	412	112	13	14	162	22	0	4	143	5	0	819	240	1204	164	94	1163	15	107	5	12	129	34	123	767	35	16	64	144	346	27	52	7	697	416	262	106	708	11	46	241	302	35	23	230	191	92	247	0	44	25	23	56	106	108	1	1444	6	560	51	48	169	7	14	733	43	184	178	104	84	43	164	2	32	5	34	12	173	64	36	40	0	1230	0	0	78	42	0	34	302	573	184	0	2532	94	26	13	24	11	2	71	6	26	17	56	24	10	102	7	4	0	3	7	22	23	0	0	26	17	21	0	27	0	15	0	4	34	0	0	11	12	19	0	4	7	85	0	6	0	4	0	0	7	3	9	0	2	1	23	31	15	22	0	49	0	14	4	0	0	0	0	0	4	6	0	19	5	0	0	4	3	0	0	27	146	4	0	0	0	0	0	0	7	17	6	0	0	0	0	0	9	0	0	0	23	0	0	0	0	0	0	3	28	0	0	0	0	1	0	13	0	5	6	5	6	0	4	0	0	0	0	0	0	23	6	0	0	0	2	5	0	0	0	0	7	0	0	0	0	2	0	0	0	0	0	0	0	0	0	0	0	0	0	0	0	0	0	0	0	0	0	0	0	0	3	4	0	0	0	0	0	0	0	0	0	1	0	0	0	0	2	0	0	0	0	0	0	0	0	0	0	0	0	0	0	0	0	0	0	0	0	0	0	0	0	0	1	0	0	0	0	1	0	0	0	0	0	0	0	0	0	0	0	0	0	0	0	0	0	0	0	0	0	0	0	0	0	0	0	0	0	0	0	0	0	0	0	0	0	0	0	0	0	0	0	0	0	0	0	0	0	0	0	0	0	0	0	0	0	0	0	0	0	0	0	0	0	0	0	0	0	0	0	0	0	0	0	0	0	0	0	0	0	0	0	0	0	0	0	0	0	0	0	0	0	0	0	0	0	0	0	0	0	0	0	0	0	0	0	0	0	0	0	0	0	0	0	0	0	0	0	0	0	0	0	0	0	0	0	0	0	0	0	0	0	0	0	0	0	0	0	0	0	0	0	0	0	0	0	0	0	0	0	0	0	0	0	0	0	0	0	0	0	0	0	0	0	0	0	0	0	0	0	0	0	0	0	0	0	0	0	0	0	0	0	0	0	0	0	0	0	0	0	0	0	0	0	0	0	0	0	0	0	0	0	0	0	0	0	0	0	0	0	0	0	0	0	0	0	0	0	0	0	0	0	0	0	0	0	0	0	0	0	0	0	0	0	0	0	0	0	0	0
1007207_1	13	109	42	0	9	49	0	0	0	58	3	5	154	83	580	6	58	264	0	79	0	3	34	33	10	399	31	9	10	48	159	0	25	5	134	101	58	9	301	0	0	123	134	11	0	131	5	10	52	0	24	13	8	19	39	75	1	318	0	236	33	37	99	0	12	260	6	74	60	28	39	35	80	0	4	0	17	0	112	61	18	7	0	551	0	0	28	20	0	13	107	107	60	0	562	17	18	6	0	0	0	36	0	0	12	49	7	9	48	0	0	0	11	0	9	19	0	3	3	1	13	0	20	0	0	0	0	13	0	0	0	8	5	0	0	0	0	0	0	0	0	0	3	6	3	5	0	2	0	0	0	1	0	0	2	0	0	0	0	0	0	5	0	0	3	0	0	0	0	0	2	0	0	0	2	0	4	0	0	0	0	0	0	0	0	4	5	0	0	0	0	5	0	0	0	0	0	0	3	0	0	0	0	4	0	0	0	0	0	0	0	0	4	5	0	0	0	0	0	0	0	0	0	0	11	0	0	0	0	0	0	0	0	0	0	0	4	0	0	0	0	0	0	0	0	0	0	0	0	0	0	0	0	0	0	0	0	0	0	0	0	0	0	0	0	0	0	0	0	0	0	0	0	0	0	2	1	0	0	0	0	0	0	0	0	0	0	0	0	0	0	6	0	0	0	0	0	0	0	0	0	0	0	0	0	0	0	0	0	0	0	0	0	0	0	0	0	0	0	0	0	0	0	0	0	0	0	0	0	0	0	0	0	0	0	0	0	0	0	0	0	0	0	0	0	0	0	0	0	0	0	0	0	0	0	0	0	0	0	0	0	0	0	0	0	0	0	0	0	0	0	0	0	0	0	0	0	0	0	0	0	0	0	0	0	0	0	0	0	0	0	0	0	0	0	0	0	0	0	0	0	0	0	0	0	0	0	0	0	0	0	0	0	0	0	0	0	0	0	0	0	0	0	0	0	0	0	0	0	0	0	0	0	0	0	0	0	0	0	0	0	0	0	0	0	0	0	0	0	0	0	0	0	0	0	0	0	0	0	0	0	0	0	0	0	0	0	0	0	0	0	0	0	0	0	0	0	0	0	0	0	0	0	0	0	0	0	0	0	0	0	0	0	0	0	0	0	0	0	0	0	0	0	0	0	0	0	0	0	0	0	0	0	0	0	0	0	0	0	0	0	0	0	0	0	0	0	0	0	0	0	0	0	0	0	0	0	0	0	0	0	0	0	0	0	0	0	0	0	0	0	0	0	0
1007208_1	22	186	62	6	24	301	26	0	0	124	3	0	1171	165	1235	6	122	1068	5	214	4	19	140	10	86	1095	32	6	28	101	191	2	115	21	581	198	305	119	391	14	287	290	199	31	11	204	0	218	179	0	98	32	36	43	247	75	0	1583	5	293	68	53	107	6	20	1178	37	159	319	145	41	48	121	3	39	10	159	2	375	76	9	51	0	1348	0	0	138	43	0	35	247	641	216	1	2821	113	47	36	0	12	0	144	0	0	4	170	4	16	52	5	12	0	11	9	11	34	0	0	10	3	24	0	21	0	0	0	0	24	0	0	12	16	15	0	0	0	13	0	0	0	0	4	0	29	3	0	0	2	0	0	11	16	0	0	8	0	1	0	0	0	0	7	0	0	18	6	0	0	0	0	3	0	0	0	8	0	0	4	0	0	2	0	4	0	10	3	0	0	0	0	3	0	0	0	0	0	1	0	6	0	0	4	4	10	5	4	1	0	3	0	8	0	0	0	3	7	5	0	0	0	0	0	0	0	13	2	0	0	0	0	0	0	0	0	0	0	0	0	0	0	0	0	0	0	0	0	0	0	1	0	0	0	0	0	0	2	0	0	0	1	0	0	0	0	0	0	3	0	0	0	0	0	0	0	0	0	2	0	0	0	0	3	0	0	0	0	0	0	0	0	0	5	0	0	0	0	0	0	0	0	0	0	0	0	0	0	0	0	0	0	0	0	0	0	0	0	0	0	0	0	0	0	0	0	0	0	0	0	0	0	0	0	0	0	0	0	0	0	0	0	0	0	0	0	0	0	0	0	0	0	0	0	0	0	0	0	0	0	0	0	0	0	0	0	0	0	0	0	0	0	0	0	0	0	0	0	0	0	0	0	0	0	0	0	0	0	0	0	0	0	0	0	0	0	0	0	0	0	0	0	0	0	0	0	0	0	0	0	0	0	0	0	0	0	0	0	0	0	0	0	0	0	0	0	0	0	0	0	0	0	0	0	0	0	0	0	0	0	0	0	0	0	0	0	0	0	0	0	0	0	0	0	0	0	0	0	0	0	0	0	0	0	0	0	0	0	0	0	0	0	0	0	0	0	0	0	0	0	0	0	0	0	0	0	0	0	0	0	0	0	0	0	0	0	0	0	0	0	0	0	0	0	0	0	0	0	0	0	0	0	0	0	0	0	0	0	0	0	0	0	0	0	0	0	0	0	0	0	0	0	0	0	0	0	0	0	0	0	0	0	0	0	0	0	0	0	0	0	0	0	0	0	0	0
1007206_1	91	545	92	25	43	296	34	4	2	112	80	0	1055	179	1146	421	100	1490	16	180	9	36	138	13	128	915	24	5	168	124	274	12	111	20	700	615	290	156	580	18	41	254	239	21	54	264	476	279	228	2	73	22	37	44	179	69	6	2003	18	410	37	40	104	8	32	986	42	175	259	121	75	60	127	0	37	8	207	8	285	68	12	68	0	1278	0	0	103	26	3	29	272	755	241	0	3574	118	24	29	86	13	5	97	0	4	10	55	20	13	84	0	4	6	5	12	19	12	0	0	14	18	18	2	15	0	6	0	0	23	0	0	16	20	19	0	5	12	9	0	3	0	1	0	0	14	5	4	0	3	0	3	10	17	7	0	58	0	8	0	0	0	0	11	0	3	22	5	9	0	0	0	1	0	0	0	36	126	2	8	0	0	9	0	5	0	13	2	1	0	1	0	0	5	2	0	0	0	1	1	4	0	0	4	5	24	0	7	2	3	5	0	8	6	0	10	1	4	8	0	0	0	0	0	0	0	7	1	2	0	0	0	3	2	12	0	0	0	0	0	0	0	0	0	0	0	0	0	0	0	0	0	0	0	0	1	0	0	0	0	0	0	0	0	0	0	0	0	0	0	6	0	0	0	0	0	0	0	2	0	0	0	0	0	0	2	0	0	0	0	0	0	0	0	0	0	0	0	0	0	0	0	0	0	0	0	0	0	7	2	0	0	0	0	1	0	0	0	0	0	0	0	0	0	0	0	0	0	0	0	1	10	2	2	1	0	0	0	0	0	0	0	0	0	0	0	0	0	0	0	0	0	0	0	0	0	0	0	0	0	0	0	0	0	0	0	0	0	0	0	0	0	0	0	0	0	0	0	0	0	0	0	0	0	0	0	0	0	0	0	0	0	0	0	0	0	0	0	0	0	0	0	0	0	0	0	0	0	0	0	0	0	0	0	0	0	0	0	0	0	0	0	0	0	0	0	0	0	0	0	0	0	0	0	0	0	0	0	0	0	0	0	0	0	0	0	0	0	0	0	0	0	0	0	0	0	0	0	0	0	0	0	0	0	0	0	0	0	0	0	0	0	0	0	0	0	0	0	0	0	0	0	0	0	0	0	0	0	0	0	0	0	0	0	0	0	0	0	0	0	0	0	0	0	0	0	0	0	0	0	0	0	0	0	0	0	0	0	0	0	0	0	0	0	0	0	0	0	0	0	0	0	0	0	0	0	0	0	0	0	0	0	0	0	0	0	0	0	0	0	0	0	0	0	0	0
1007210_1	1	3	0	0	0	14	2	0	0	2	0	0	3	0	18	0	1	33	0	6	0	1	2	0	1	31	0	0	0	1	2	0	1	0	6	4	5	3	5	0	0	2	2	0	0	7	0	7	3	0	4	3	0	0	5	0	0	32	0	5	0	0	2	1	2	24	0	2	9	3	1	3	1	0	0	0	0	0	19	0	0	1	0	33	0	0	1	4	0	0	5	10	4	0	52	2	2	5	0	0	0	4	0	0	0	0	0	1	0	0	0	0	0	0	0	0	0	0	0	0	0	0	0	0	0	0	0	0	0	0	0	0	2	0	0	0	2	0	0	0	0	0	1	0	0	0	0	0	0	0	0	0	0	0	1	0	0	0	0	0	0	0	0	1	2	0	1	0	0	0	0	0	0	0	0	0	0	0	0	0	0	1	0	0	0	0	0	0	0	0	0	0	0	0	0	0	0	0	0	0	0	0	0	0	0	1	0	1	0	0	0	0	0	0	0	1	0	0	0	0	0	0	0	0	0	0	0	0	0	0	0	0	0	0	0	0	0	0	0	0	0	0	0	0	0	0	0	0	0	0	0	0	0	0	0	0	0	0	0	0	0	0	0	0	0	0	0	0	0	0	0	0	0	0	0	0	0	0	0	0	0	0	0	0	0	0	0	0	0	0	0	0	0	0	0	0	0	0	0	0	0	0	0	0	0	0	0	0	0	0	0	0	0	0	0	0	0	0	0	0	0	0	0	0	0	0	0	0	0	0	0	0	0	0	0	0	0	0	0	0	0	0	0	0	0	0	0	0	0	0	0	0	0	0	0	0	0	0	0	0	0	0	0	0	0	0	0	0	0	0	0	0	0	1	0	0	0	0	0	0	0	0	0	0	0	0	0	0	0	0	0	0	0	0	0	0	0	0	0	0	0	0	0	0	0	0	0	0	0	0	0	0	0	0	0	0	0	0	0	0	0	0	0	0	0	0	0	0	0	0	0	0	0	0	0	0	0	0	0	0	0	0	0	0	0	0	0	0	0	0	0	0	0	0	0	0	0	0	0	0	0	0	0	0	0	0	0	0	0	0	0	0	0	0	0	0	0	0	0	0	0	0	0	0	0	0	0	0	0	0	0	0	0	0	0	0	0	0	0	0	0	0	0	0	0	0	0	0	0	0	0	0	0	0	0	0	0	0	0	0	0	0	0	0	0	0	0	0	0	0	0	0	0	0	0	0	0	0	0	0	0	0	0	0	0	0	0	0	0	0	0	0	0	0
1007211_1	18	105	43	5	15	130	6	0	0	54	0	0	1672	100	344	0	39	58	5	33	4	6	59	12	52	151	14	4	5	18	46	23	52	0	389	136	156	281	153	0	0	87	108	18	3	122	0	371	98	0	41	7	9	21	47	16	0	378	0	220	40	35	63	0	0	351	20	75	49	152	20	24	83	5	19	12	15	0	43	16	13	63	0	133	0	0	46	7	0	9	150	134	264	0	643	43	7	0	0	7	0	0	0	7	4	11	12	0	30	0	0	0	0	0	0	5	0	5	0	4	0	0	9	0	0	0	4	19	0	0	2	5	6	0	0	0	5	0	5	0	3	2	0	3	2	8	0	0	0	3	8	7	13	0	75	0	0	0	0	0	0	0	0	0	136	0	2	0	0	0	0	0	0	0	24	0	0	0	0	0	5	0	0	0	18	0	0	0	0	0	0	0	0	0	0	0	0	0	0	0	0	4	6	34	0	0	0	3	2	0	8	0	6	0	0	0	14	0	0	0	0	9	0	0	6	3	0	0	0	0	0	3	20	0	0	0	0	0	0	0	0	0	0	0	0	0	0	0	0	0	0	0	0	0	0	0	0	0	0	0	0	0	0	0	0	0	0	0	0	0	0	0	0	0	0	0	1	0	0	1	0	0	0	0	0	0	0	0	0	0	0	0	0	0	0	0	0	0	0	0	0	0	0	0	0	0	0	0	0	0	0	0	0	0	0	0	0	0	0	0	0	0	0	0	0	0	0	0	0	0	0	0	0	0	0	0	0	0	0	0	0	0	0	0	0	0	0	0	0	0	0	0	0	0	0	0	0	0	0	0	0	0	0	0	0	0	0	0	0	0	0	0	0	0	0	0	0	0	0	0	0	0	0	0	0	0	0	0	0	0	0	0	0	0	0	0	0	0	0	0	0	0	0	0	0	0	0	0	0	0	0	0	0	0	0	0	0	0	0	0	0	0	0	0	0	0	0	0	0	0	0	0	0	0	0	0	0	0	0	0	0	0	0	0	0	0	0	0	0	0	0	0	0	0	0	0	0	0	0	0	0	0	0	0	0	0	0	0	0	0	0	0	0	0	0	0	0	0	0	0	0	0	0	0	0	0	0	0	0	0	0	0	0	0	0	0	0	0	0	0	0	0	0	0	0	0	0	0	0	0	0	0	0	0	0	0	0	0	0	0	0	0	0	0	0	0	0	0	0	0	0	0	0	0	0	0	0	0	0	0	0	0	0	0	0	0	0	0	0	0	0	0	0	0
1007209_1	95	413	75	8	14	220	23	0	0	123	21	24	500	165	957	277	98	984	2	81	6	15	104	55	44	941	33	20	88	80	348	0	71	14	804	406	185	68	685	0	54	278	233	35	11	260	293	90	149	0	45	6	15	45	110	106	1	1864	5	413	38	32	156	19	11	683	5	181	181	81	102	43	91	0	7	5	81	0	198	56	18	34	0	1318	0	0	93	44	11	25	218	760	123	0	3155	37	31	17	36	6	2	59	7	4	11	92	6	12	110	0	0	0	5	0	32	20	0	0	14	4	13	4	25	0	6	0	0	16	0	0	6	16	15	0	0	11	33	0	0	0	0	6	0	15	4	3	0	3	1	8	3	7	1	0	18	0	2	0	3	0	0	0	0	0	3	0	2	0	0	0	2	0	0	2	18	108	2	0	0	0	4	0	0	1	0	3	0	0	0	0	6	12	8	0	0	0	0	0	0	0	0	0	3	3	0	7	0	0	0	0	13	6	7	11	1	0	0	0	0	0	0	0	0	2	23	7	0	0	0	0	6	0	0	0	0	2	0	0	0	0	0	5	0	0	0	0	2	0	0	0	0	0	0	0	0	0	0	0	0	0	0	0	0	0	0	0	2	4	6	0	0	0	0	0	0	0	0	0	0	0	0	0	0	0	0	0	0	0	0	0	0	0	0	0	0	0	0	0	0	0	0	0	0	0	0	0	0	0	0	0	0	0	0	0	0	0	0	0	0	0	0	0	0	0	0	0	0	0	0	0	0	0	0	0	0	0	0	0	0	0	0	0	0	0	0	0	0	0	0	0	0	0	0	0	0	0	0	0	0	0	0	0	0	0	0	0	0	0	0	0	0	0	0	0	0	0	0	0	0	0	0	0	0	0	0	0	0	0	0	0	0	0	0	0	0	0	0	0	0	0	0	0	0	0	0	0	0	0	0	0	0	0	0	0	0	0	0	0	0	0	0	0	0	0	0	0	0	0	0	0	0	0	0	0	0	0	0	0	0	0	0	0	0	0	0	0	0	0	0	0	0	0	0	0	0	0	0	0	0	0	0	0	0	0	0	0	0	0	0	0	0	0	0	0	0	0	0	0	0	0	0	0	0	0	0	0	0	0	0	0	0	0	0	0	0	0	0	0	0	0	0	0	0	0	0	0	0	0	0	0	0	0	0	0	0	0	0	0	0	0	0	0	0	0	0	0	0	0	0	0	0	0	0	0	0	0	0	0	0	0	0	0	0	0	0	0	0	0	0	0	0	0	0	0
1007212_1	46	214	65	6	35	125	25	0	0	108	4	0	518	157	906	6	174	405	8	221	6	22	76	18	83	729	71	11	29	95	188	11	44	9	463	212	177	65	399	7	0	139	203	13	6	174	0	108	85	0	40	16	12	29	78	140	1	966	6	379	73	54	155	0	17	425	36	113	124	53	74	88	134	2	29	0	78	0	351	58	11	31	3	886	5	0	55	22	2	25	256	452	111	5	1767	73	42	84	0	10	2	38	0	0	14	35	29	10	61	3	7	0	6	8	14	25	0	4	61	6	12	0	6	0	2	0	0	16	0	0	4	9	7	0	0	0	25	0	3	0	0	3	3	9	0	9	0	4	0	4	7	18	13	0	42	0	6	0	0	0	0	9	0	4	16	4	6	0	0	0	2	0	0	0	8	0	0	2	0	0	0	0	0	0	10	5	1	0	0	0	3	9	0	0	0	0	0	1	0	0	0	0	0	29	3	0	0	0	0	0	3	0	0	5	0	0	0	0	0	0	0	0	0	1	0	4	0	0	0	0	0	0	0	0	0	0	0	0	0	0	0	2	0	0	0	0	0	0	0	0	0	0	0	0	0	0	0	0	0	1	0	3	0	0	0	0	0	0	0	0	0	0	0	0	0	0	0	0	0	0	0	0	0	0	0	0	0	0	0	0	0	0	0	0	0	0	0	0	0	0	0	0	0	0	0	0	0	0	0	0	0	0	0	0	0	0	0	0	2	0	0	0	0	0	0	0	0	0	0	0	0	0	0	0	0	0	0	0	0	0	0	0	0	0	0	0	0	0	0	0	0	0	0	0	0	0	0	0	0	0	0	0	0	0	0	0	0	0	0	0	0	0	0	0	0	0	0	0	0	0	0	0	0	0	0	0	0	0	0	0	0	0	0	0	0	0	0	0	0	0	0	0	0	0	0	0	0	0	0	0	0	0	0	0	0	0	0	0	0	0	0	0	0	0	0	0	0	0	0	0	0	0	0	0	0	0	0	0	0	0	0	0	0	0	0	0	0	0	0	0	0	0	0	0	0	0	0	0	0	0	0	0	0	0	0	0	0	0	0	0	0	0	0	0	0	0	0	0	0	0	0	0	0	0	0	0	0	0	0	0	0	0	0	0	0	0	0	0	0	0	0	0	0	0	0	0	0	0	0	0	0	0	0	0	0	0	0	0	0	0	0	0	0	0	0	0	0	0	0	0	0	0	0	0	0	0	0	0	0	0	0	0	0	0	0	0	0	0	0	0	0	0	0	0
1007201_1	65	240	86	11	24	199	32	5	0	100	0	13	928	188	511	4	126	751	19	113	4	13	81	4	110	680	46	5	22	80	130	53	67	5	520	311	152	107	313	13	0	175	217	8	5	131	4	195	119	0	83	9	20	13	93	144	3	1300	12	461	73	37	139	0	23	688	36	119	133	96	68	96	154	0	28	0	54	11	245	84	16	35	3	996	7	0	80	12	0	24	176	628	202	0	2353	113	14	31	0	11	1	41	0	24	14	50	74	14	93	0	7	0	15	0	5	37	0	13	52	13	10	2	16	0	3	0	6	27	0	0	2	7	21	0	4	0	31	0	3	0	2	4	0	7	1	13	0	3	0	10	27	9	34	0	111	0	3	0	0	0	0	0	0	0	58	0	5	0	0	0	10	0	0	0	12	0	17	5	0	0	0	0	0	3	18	11	0	0	0	0	0	5	0	0	0	0	0	0	6	0	0	7	2	28	0	0	0	0	2	0	8	6	0	3	0	0	7	10	0	0	0	0	0	1	8	6	0	0	0	0	3	0	6	0	0	0	0	0	0	0	0	0	0	0	0	0	0	0	0	0	0	0	0	0	0	0	0	0	0	0	0	11	0	0	0	0	0	0	0	0	0	0	0	0	0	0	0	0	0	0	0	0	0	3	0	1	0	0	0	0	0	0	0	0	0	0	0	0	0	0	0	0	0	0	0	0	0	0	0	0	0	0	0	0	0	0	0	0	0	0	0	0	0	0	0	0	0	0	0	0	0	0	0	0	0	0	0	0	0	0	0	0	0	0	0	0	2	0	0	0	0	0	0	0	0	0	0	0	0	0	9	0	0	0	0	0	0	0	0	0	0	0	0	0	0	0	0	0	0	0	0	0	0	0	0	0	0	0	0	0	0	0	0	0	0	0	0	0	0	0	0	0	0	0	0	0	0	0	0	0	0	0	0	0	0	0	0	0	0	0	0	0	0	0	0	0	0	0	0	0	0	0	0	0	0	0	0	0	0	0	0	0	0	0	0	0	0	0	0	0	0	0	0	0	0	0	0	0	0	0	0	0	0	0	0	0	0	0	0	0	0	0	0	0	0	0	0	0	0	0	0	0	0	0	0	0	0	0	0	0	0	0	0	0	0	0	0	0	0	0	0	0	0	0	0	0	0	0	0	0	0	0	0	0	0	0	0	0	0	0	0	0	0	0	0	0	0	0	0	0	0	0	0	0	0	0	0	0	0	0	0	0	0	0	0	0	0	0	0	0	0	0	0	0
1007202_1	81	617	119	4	29	314	25	3	0	155	13	19	710	278	1212	394	136	1589	23	144	5	17	160	11	109	1133	41	10	75	110	395	11	76	8	633	648	306	95	818	12	63	396	340	25	23	305	440	111	278	0	60	28	24	54	114	135	2	1788	10	554	164	74	169	9	30	766	30	160	280	137	97	47	204	0	28	8	86	0	230	62	21	47	0	1618	1	0	83	81	8	42	308	691	204	0	3309	113	24	18	49	13	2	109	5	8	7	96	22	12	119	0	2	0	14	10	19	20	0	10	15	11	17	4	21	0	6	0	0	28	0	0	29	17	7	0	0	16	25	0	3	0	2	6	0	14	3	8	0	7	2	5	10	7	14	0	44	0	8	0	0	0	0	0	0	4	5	3	6	3	0	2	3	0	0	0	34	0	3	0	4	0	5	0	3	0	10	3	1	0	0	0	6	11	4	1	0	9	1	1	2	4	0	7	3	32	0	2	6	7	0	0	7	0	9	14	2	2	0	0	0	0	0	0	0	0	29	6	0	0	0	0	5	0	0	0	1	3	0	0	0	4	1	2	2	2	4	2	2	0	0	0	0	0	0	0	0	0	0	0	0	0	0	0	0	0	0	0	0	0	0	0	0	0	0	0	0	0	0	0	0	0	0	0	0	0	0	0	0	0	0	0	0	0	0	0	0	0	0	0	0	0	0	0	0	0	0	0	0	0	0	0	0	0	0	0	0	0	0	0	0	0	0	0	0	0	0	0	0	0	0	0	0	0	0	0	0	0	0	0	0	0	0	0	0	0	0	0	0	0	0	0	0	0	0	0	0	0	0	0	0	0	0	0	0	0	0	0	0	0	0	0	0	0	0	0	0	0	0	0	0	0	0	0	0	0	0	0	0	0	0	0	0	0	0	0	0	0	0	0	0	0	0	0	0	0	0	0	0	0	0	0	0	0	0	0	0	0	0	0	0	0	0	0	0	0	0	0	0	0	0	0	0	0	0	0	0	0	0	0	0	0	0	0	0	0	0	0	0	0	0	0	0	0	0	0	0	0	0	0	0	0	0	0	0	0	0	0	0	0	0	0	0	0	0	0	0	0	0	0	0	0	0	0	0	0	0	0	0	0	0	0	0	0	0	0	0	0	0	0	0	0	0	0	0	0	0	0	0	0	0	0	0	0	0	0	0	0	0	0	0	0	0	0	0	0	0	0	0	0	0	0	0	0	0	0	0	0	0	0	0	0	0	0	0	0	0	0	0	0	0	0	0	0	0	0
1007200_1	42	237	74	5	23	110	15	0	5	140	0	0	986	189	916	0	101	566	13	93	4	15	119	20	115	493	21	8	30	90	182	23	56	7	856	260	297	125	394	6	137	157	223	20	6	153	4	155	291	0	41	11	12	50	111	60	2	1479	5	549	78	56	143	0	7	634	26	142	116	102	75	29	134	0	39	3	52	3	154	46	25	39	0	667	0	0	64	33	6	22	283	690	284	0	2543	117	37	12	0	11	2	103	0	20	5	70	11	10	91	0	0	0	0	11	8	11	0	5	2	6	13	2	19	0	0	0	0	28	0	0	9	12	16	0	6	0	14	0	6	0	1	13	0	16	6	11	0	0	0	12	21	5	19	0	107	0	3	0	0	0	0	0	0	4	25	7	4	0	0	0	1	0	0	0	25	0	6	3	0	0	2	0	0	3	27	2	1	0	0	0	0	9	3	0	0	0	0	0	9	0	0	4	0	21	0	0	3	0	0	0	11	0	13	0	1	0	5	0	0	0	0	0	0	0	16	8	0	0	0	0	5	0	0	4	0	0	0	0	0	0	0	0	0	0	0	0	0	0	0	0	0	0	0	0	0	0	0	3	0	0	0	0	0	0	0	0	0	4	0	4	0	0	0	0	0	0	0	0	0	1	0	5	0	0	0	0	0	0	0	0	0	0	0	0	0	0	0	0	0	0	0	0	0	0	0	0	0	0	0	0	0	0	0	0	0	0	0	0	0	0	0	0	0	0	0	0	0	0	0	0	0	0	0	0	0	0	0	0	0	0	0	0	0	0	0	0	0	0	0	0	0	0	0	0	0	0	0	0	0	0	0	0	0	0	0	0	0	0	0	0	0	0	0	0	0	0	0	0	0	0	0	0	0	0	0	0	0	0	0	0	0	0	0	0	0	0	0	0	0	0	0	0	0	0	0	0	0	0	0	0	0	0	0	0	0	0	0	0	0	0	0	0	0	0	0	0	0	0	0	0	0	0	0	0	0	0	0	0	0	0	0	0	0	0	0	0	0	0	0	0	0	0	0	0	0	0	0	0	0	0	0	0	0	0	0	0	0	0	0	0	0	0	0	0	0	0	0	0	0	0	0	0	0	0	0	0	0	0	0	0	0	0	0	0	0	0	0	0	0	0	0	0	0	0	0	0	0	0	0	0	0	0	0	0	0	0	0	0	0	0	0	0	0	0	0	0	0	0	0	0	0	0	0	0	0	0	0	0	0	0	0	0	0	0	0	0	0	0	0	0	0	0	0	0
1007217_1	110	291	53	23	56	252	18	0	0	56	128	16	223	160	902	191	79	1226	0	199	0	25	84	19	0	788	26	10	67	81	127	1	135	36	464	308	235	34	326	35	29	150	148	16	30	116	242	51	211	0	61	45	55	39	74	50	1	1488	5	202	100	21	113	16	43	946	7	107	165	51	47	29	62	0	0	0	105	2	312	36	6	33	0	997	136	0	142	7	0	31	260	442	97	4	2543	15	20	42	235	5	0	75	9	0	0	19	0	20	57	2	4	0	9	10	18	4	0	3	0	5	17	0	6	0	5	0	0	8	0	0	12	11	9	0	3	16	2	0	0	0	0	4	5	10	0	0	0	0	0	0	6	3	0	0	3	0	3	3	0	0	0	0	0	0	24	0	4	0	0	0	1	0	0	2	6	0	5	0	0	0	9	0	0	0	0	1	2	0	0	0	4	0	0	0	0	0	0	0	0	0	0	0	0	0	0	0	0	0	0	0	4	0	0	2	0	4	0	0	0	0	0	0	0	0	0	0	0	14	0	0	0	0	0	0	0	0	0	0	0	0	0	0	0	0	0	0	0	0	0	0	0	0	0	0	0	0	0	0	0	0	0	0	0	0	0	0	0	0	0	0	0	0	0	0	0	0	1	0	0	0	0	0	0	0	0	0	0	2	0	0	0	0	0	0	0	0	0	0	0	0	0	0	0	0	0	0	0	0	0	0	0	0	0	0	0	0	0	0	0	0	0	0	0	0	0	0	0	0	0	0	0	0	0	0	0	0	0	0	0	0	0	0	0	0	0	0	0	0	0	0	0	0	0	0	0	0	0	0	0	0	0	0	0	0	0	0	0	0	0	0	0	0	0	0	0	0	0	0	0	0	0	0	0	0	0	0	0	0	0	0	0	0	0	0	0	0	0	0	0	0	0	0	0	0	0	0	0	0	0	0	0	0	0	0	0	0	0	0	0	0	0	0	0	0	0	0	0	0	0	0	0	0	0	0	0	0	0	0	0	0	0	0	0	0	0	0	0	0	0	0	0	0	0	0	0	0	0	0	0	0	0	0	0	0	0	0	0	0	0	0	0	0	0	0	0	0	0	0	0	0	0	0	0	0	0	0	0	0	0	0	0	0	0	0	0	0	0	0	0	0	0	0	0	0	0	0	0	0	0	0	0	0	0	0	0	0	0	0	0	0	0	0	0	0	0	0	0	0	0	0	0	0	0	0	0	0	0	0	0	0	0	0	0	0	0	0	0	0	0	0	0	0	0	0
1007216_2	7	32	15	0	3	43	5	0	0	24	0	0	115	44	196	0	14	274	0	44	0	4	20	3	4	199	3	0	5	21	41	0	18	4	93	37	52	18	102	0	3	69	42	8	5	34	0	12	41	0	13	7	3	11	37	16	0	236	0	62	7	6	20	0	4	181	4	31	54	9	12	3	9	0	5	0	9	0	74	3	0	15	0	350	1	0	15	12	1	6	55	96	32	0	439	8	0	11	0	4	0	20	0	0	0	6	4	6	18	0	0	0	0	0	3	0	0	0	2	0	2	0	10	0	0	0	0	0	0	0	10	1	2	0	1	0	2	0	0	0	0	2	2	1	0	0	0	0	0	0	1	1	3	0	8	0	2	0	0	0	0	0	0	0	4	0	0	0	0	0	0	0	0	0	0	0	0	0	0	0	0	0	0	0	4	1	0	0	0	0	0	0	0	0	0	0	0	0	0	0	0	0	0	4	0	0	0	0	0	0	5	0	1	0	0	2	0	0	0	0	0	0	0	0	0	0	0	0	0	0	0	0	0	0	0	0	0	0	0	0	0	0	0	0	0	0	0	0	0	0	0	0	0	0	0	0	0	0	0	0	0	0	0	0	0	0	0	0	0	0	0	0	0	0	0	0	0	0	0	0	0	0	0	0	0	0	0	0	0	0	0	0	0	0	0	0	0	0	0	0	0	0	0	0	0	0	0	0	0	0	0	0	0	0	0	0	0	0	0	0	0	0	0	0	0	0	0	3	0	0	0	0	0	0	0	0	0	0	0	0	0	0	0	0	0	0	0	0	0	0	0	0	0	0	0	0	0	0	0	0	0	0	0	0	0	0	0	0	0	0	0	0	0	0	0	0	0	0	0	0	0	0	0	0	0	0	0	0	0	0	0	0	0	0	0	0	0	0	0	0	0	0	0	0	0	0	0	0	0	0	0	0	0	0	0	0	0	0	0	0	0	0	0	0	0	0	0	0	0	0	0	0	0	0	0	0	0	0	0	0	0	0	0	0	0	0	0	0	0	0	0	0	0	0	0	0	0	0	0	0	0	0	0	0	0	0	0	0	0	0	0	0	0	0	0	0	0	0	0	0	0	0	0	0	0	0	0	0	0	0	0	0	0	0	0	0	0	0	0	0	0	0	0	0	0	0	0	0	0	0	0	0	0	0	0	0	0	0	0	0	0	0	0	0	0	0	0	0	0	0	0	0	0	0	0	0	0	0	0	0	0	0	0	0	0	0	0	0	0	0	0	0	0	0
1007218_2	53	829	42	18	34	204	20	0	4	90	50	13	668	179	837	908	94	1025	10	122	3	11	122	14	104	731	14	0	64	103	228	10	66	12	653	925	234	69	481	10	44	198	177	12	21	181	1089	77	205	0	54	16	30	36	66	66	2	1648	14	368	116	27	136	5	21	682	28	182	99	70	69	24	104	0	18	4	148	0	210	39	7	31	0	1015	0	0	28	37	4	31	199	612	158	2	2949	85	39	25	70	7	0	49	4	0	5	38	13	9	54	0	0	0	2	6	9	9	0	0	10	10	17	3	20	0	6	0	0	21	0	0	12	20	18	0	0	7	39	0	2	0	3	4	5	9	4	9	0	4	0	7	9	6	10	0	30	0	2	0	5	0	2	5	0	0	33	0	2	0	0	0	0	0	0	0	11	0	0	0	0	0	3	0	0	1	17	3	0	0	0	0	0	0	0	1	0	0	0	0	5	0	3	3	0	9	3	0	0	0	0	0	6	0	0	8	0	0	6	0	0	0	0	0	0	0	11	0	0	0	0	0	0	0	0	3	0	0	0	2	0	0	0	0	0	0	0	0	0	0	0	0	0	0	0	0	0	0	0	0	0	0	0	0	0	0	0	2	0	0	4	0	0	0	0	0	0	0	0	0	1	0	0	0	0	0	0	0	0	1	0	0	0	0	0	0	0	0	0	0	0	0	0	0	0	0	0	0	0	0	0	0	0	0	0	0	0	0	0	0	0	0	0	0	0	0	0	0	0	0	0	0	0	0	0	0	0	0	0	0	0	0	0	0	0	0	0	0	0	0	0	0	0	0	0	0	0	0	0	0	0	0	0	0	0	0	0	0	0	0	0	0	0	0	0	0	0	0	0	0	0	0	0	0	0	0	0	0	0	0	0	0	0	0	0	0	0	0	0	0	0	0	0	0	0	0	0	0	0	0	0	0	0	0	0	0	0	0	0	0	0	0	0	0	0	0	0	0	0	0	0	0	0	0	0	0	0	0	0	0	0	0	0	0	0	0	0	0	0	0	0	0	0	0	0	0	0	0	0	0	0	0	0	0	0	0	0	0	0	0	0	0	0	0	0	0	0	0	0	0	0	0	0	0	0	0	0	0	0	0	0	0	0	0	0	0	0	0	0	0	0	0	0	0	0	0	0	0	0	0	0	0	0	0	0	0	0	0	0	0	0	0	0	0	0	0	0	0	0	0	0	0	0	0	0	0	0	0	0	0	0	0	0	0	0	0	0	0	0	0	0	0	0	0	0	0
1007220_1	25	132	34	0	10	87	8	2	0	58	3	0	144	49	652	0	67	393	5	232	0	8	35	10	9	657	22	9	5	56	43	0	41	15	79	164	83	10	115	8	0	106	84	10	0	58	0	30	49	0	38	0	9	14	21	66	3	379	0	183	28	27	51	3	10	336	3	54	67	18	29	33	36	0	2	3	80	0	401	84	0	20	0	701	4	0	37	16	0	23	196	92	41	0	663	16	24	81	0	4	3	55	0	0	0	0	0	5	39	0	0	0	11	0	9	28	0	0	6	3	11	0	3	0	0	0	0	11	0	0	0	6	6	0	0	0	3	0	0	0	0	0	0	0	0	0	0	2	0	0	0	9	1	0	0	0	3	0	0	0	0	4	0	0	6	0	0	0	3	0	6	0	0	0	2	0	6	0	0	0	0	0	0	0	0	1	0	0	0	0	0	0	0	0	0	0	0	0	0	0	0	0	5	0	0	0	0	0	0	0	0	0	0	1	0	0	0	0	0	0	0	0	13	0	0	0	0	0	0	0	0	0	0	0	0	0	0	0	0	0	0	0	0	0	0	0	0	0	0	0	0	0	0	0	0	0	0	0	0	0	0	0	0	0	0	0	0	0	0	0	0	0	0	0	0	0	1	0	0	1	0	0	0	0	0	0	0	0	0	0	0	0	0	0	0	0	4	0	0	0	0	0	0	0	0	0	0	0	0	0	0	0	0	0	0	0	0	0	0	0	0	0	0	0	0	0	0	0	0	0	0	0	0	0	0	0	0	0	0	0	0	0	0	0	0	0	0	0	0	0	0	0	0	0	0	0	0	0	0	0	0	0	0	0	0	0	0	0	0	0	0	0	0	0	0	0	0	0	0	0	0	0	0	0	0	0	0	0	0	0	0	0	0	0	0	0	0	0	0	0	0	0	0	0	0	0	0	0	0	0	0	0	0	0	0	0	0	0	0	0	0	0	0	0	0	0	0	0	0	0	0	0	0	0	0	0	0	0	0	0	0	0	0	0	0	0	0	0	0	0	0	0	0	0	0	0	0	0	0	0	0	0	0	0	0	0	0	0	0	0	0	0	0	0	0	0	0	0	0	0	0	0	0	0	0	0	0	0	0	0	0	0	0	0	0	0	0	0	0	0	0	0	0	0	0	0	0	0	0	0	0	0	0	0	0	0	0	0	0	0	0	0	0	0	0	0	0	0	0	0	0	0	0	0	0	0	0	0	0	0	0	0	0	0	0	0	0	0	0	0	0	0	0	0
1007219_2	16	87	50	0	8	97	12	0	0	47	0	0	176	54	501	0	56	389	0	85	0	7	50	16	10	488	27	0	7	46	81	0	57	7	249	78	114	40	192	0	24	136	82	9	0	83	0	51	74	0	36	14	18	28	76	45	1	489	0	156	34	23	93	0	11	400	4	63	101	42	26	17	34	0	0	0	31	0	156	14	3	27	0	636	0	0	49	20	0	21	133	188	64	0	969	7	11	17	0	7	0	25	0	0	5	39	3	7	37	0	0	0	0	0	6	9	0	0	0	2	0	0	8	0	0	0	0	7	0	0	10	12	7	0	0	0	0	0	0	0	0	4	3	0	0	0	0	0	0	8	2	7	0	0	9	0	0	0	0	0	0	0	0	2	8	0	0	0	0	0	0	0	0	0	2	0	0	0	0	0	0	0	0	0	0	2	0	0	0	0	0	0	0	0	0	0	0	0	0	0	0	0	0	0	0	0	0	0	0	0	5	0	0	2	0	4	0	0	0	0	0	5	0	0	9	2	0	0	0	0	0	0	0	0	0	0	0	0	0	0	0	0	0	0	0	0	0	0	0	0	0	0	0	0	0	0	0	0	0	0	0	0	0	0	0	0	0	0	0	0	0	0	0	0	0	0	0	0	0	0	0	0	0	0	0	0	0	0	0	0	0	0	0	0	0	0	0	0	0	0	0	0	0	0	0	0	0	0	0	0	0	0	0	0	0	0	0	0	0	0	0	0	0	0	0	0	0	0	0	0	0	0	0	0	0	0	0	0	0	0	0	0	0	0	0	0	0	0	0	0	0	0	0	0	0	0	0	0	0	0	0	0	0	0	0	0	0	0	0	0	0	0	0	0	0	0	0	0	0	0	0	0	0	0	0	0	0	0	0	0	0	0	0	0	0	0	0	0	0	0	0	0	0	0	0	0	0	0	0	0	0	0	0	0	0	0	0	0	0	0	0	0	0	0	0	0	0	0	0	0	0	0	0	0	0	0	0	0	0	0	0	0	0	0	0	0	0	0	0	0	0	0	0	0	0	0	0	0	0	0	0	0	0	0	0	0	0	0	0	0	0	0	0	0	0	0	0	0	0	0	0	0	0	0	0	0	0	0	0	0	0	0	0	0	0	0	0	0	0	0	0	0	0	0	0	0	0	0	0	0	0	0	0	0	0	0	0	0	0	0	0	0	0	0	0	0	0	0	0	0	0	0	0	0	0	0	0	0	0	0	0	0	0	0	0	0	0	0	0	0	0	0	0	0
1007221_2	22	106	88	5	16	197	10	0	0	108	0	10	377	111	662	5	117	629	5	211	0	10	68	25	22	919	65	8	10	82	132	0	53	13	220	160	135	45	334	10	0	185	164	17	8	143	7	104	116	0	50	20	23	42	83	101	2	584	9	321	44	38	158	0	27	482	11	68	175	42	69	32	63	0	4	5	40	0	355	35	7	45	0	1218	0	0	56	38	0	26	194	243	110	2	957	21	22	33	0	12	0	49	0	0	13	61	16	6	70	0	8	0	5	0	7	13	0	2	0	2	18	0	21	0	0	0	0	19	0	0	9	22	5	0	0	0	4	0	0	0	0	0	0	7	2	10	0	0	0	8	1	12	1	0	38	0	0	0	0	0	0	4	1	0	20	0	0	0	0	0	1	0	0	0	4	2	4	3	0	0	0	0	0	0	0	0	0	0	1	0	0	4	0	0	0	0	0	0	0	0	0	0	0	22	0	0	0	0	0	0	7	0	0	3	0	3	0	0	0	0	0	0	0	0	9	2	0	0	0	0	0	0	0	0	0	3	2	0	0	0	0	0	0	0	0	0	0	0	0	0	0	0	0	1	0	0	0	0	0	0	0	0	0	0	0	0	0	0	0	0	0	1	0	0	0	0	3	0	0	0	0	0	0	0	0	0	0	0	0	0	0	0	0	0	0	0	0	0	0	0	0	0	1	0	0	0	0	0	0	0	0	0	0	0	0	0	0	0	0	0	0	0	0	0	0	0	0	0	0	0	0	0	0	0	0	0	0	0	0	0	0	0	0	0	0	0	0	0	0	0	0	0	0	0	0	0	0	0	0	0	0	0	0	0	0	0	0	0	0	0	0	0	0	0	0	0	0	0	0	0	0	0	0	0	0	0	0	0	0	0	0	0	0	0	0	0	0	0	0	0	0	0	0	0	0	0	0	0	0	0	0	0	0	0	0	0	0	0	0	0	0	0	0	0	0	0	0	0	0	0	0	0	0	0	0	0	0	0	0	0	0	0	0	0	0	0	0	0	0	0	0	0	0	0	0	0	0	0	0	0	0	0	0	0	0	0	0	0	0	0	0	0	0	0	0	0	0	0	0	0	0	0	0	0	0	0	0	0	0	0	0	0	0	0	0	0	0	0	0	0	0	0	0	0	0	0	0	0	0	0	0	0	0	0	0	0	0	0	0	0	0	0	0	0	0	0	0	0	0	0	0	0	0	0	0	0	0	0	0	0	0	0	0	0	0	0	0	0	0	0	0	0	0	0
1007223_2	11	118	12	0	7	146	13	0	0	31	0	8	260	53	379	9	37	599	3	153	0	17	48	0	18	433	10	4	5	41	39	0	51	27	89	129	115	35	80	5	26	104	89	6	7	49	9	62	73	0	41	12	15	18	45	31	0	515	0	109	22	2	38	0	8	463	2	37	112	31	14	22	57	0	10	5	62	0	232	25	0	13	0	466	0	0	44	6	0	12	122	157	53	0	893	19	6	34	0	0	0	38	0	0	0	19	3	12	18	0	0	0	8	0	10	4	0	0	2	5	7	0	9	0	0	0	0	0	0	0	3	6	0	0	0	0	0	0	0	0	0	0	0	7	0	0	0	0	0	0	0	2	0	0	0	0	0	0	0	0	0	6	0	0	6	0	0	0	0	0	0	0	0	0	1	0	0	0	0	0	0	0	0	0	0	0	0	0	3	0	0	0	0	0	0	0	0	0	0	0	0	0	0	12	0	0	0	0	0	0	0	10	0	1	0	0	0	0	0	0	0	0	0	0	0	0	0	0	0	0	0	0	0	2	0	0	0	0	0	0	0	0	0	0	0	0	0	0	0	0	0	0	0	0	0	0	0	0	0	0	0	0	0	0	0	0	0	0	0	0	0	0	0	0	0	0	0	0	0	0	0	0	0	0	0	0	0	0	0	0	0	0	0	0	0	0	0	0	0	0	0	0	0	0	0	0	3	0	0	0	0	0	0	0	0	0	0	0	0	0	0	5	0	0	0	0	0	0	0	0	0	0	0	0	0	0	0	0	0	0	0	0	0	0	0	0	0	0	0	0	0	0	0	0	0	0	0	0	0	0	0	0	0	0	0	0	0	0	0	0	0	0	0	0	0	0	0	0	0	0	0	0	0	0	0	0	0	0	0	0	0	0	0	0	0	0	0	0	0	0	0	0	0	0	0	0	0	0	0	0	0	0	0	0	0	0	0	0	0	0	0	0	0	0	0	0	0	0	0	0	0	0	0	0	0	0	0	0	0	0	0	0	0	0	0	0	0	0	0	0	0	0	0	0	0	0	0	0	0	0	0	0	0	0	0	0	0	0	0	0	0	0	0	0	0	0	0	0	0	0	0	0	0	0	0	0	0	0	0	0	0	0	0	0	0	0	0	0	0	0	0	0	0	0	0	0	0	0	0	0	0	0	0	0	0	0	0	0	0	0	0	0	0	0	0	0	0	0	0	0	0	0	0	0	0	0	0	0	0	0	0	0	0	0	0	0	0	0	0	0	0	0	0	0
1007222_1	38	229	38	0	25	247	30	4	0	111	0	19	278	105	1429	0	123	1370	7	287	8	24	116	25	4	1103	51	13	17	90	102	2	132	44	454	243	279	42	274	24	9	275	161	15	11	148	0	85	174	0	91	27	34	56	97	56	1	1459	5	262	42	34	124	5	24	931	9	98	162	65	57	29	54	5	0	3	90	0	537	29	10	43	0	1492	0	0	125	23	7	62	463	491	93	1	2433	9	52	83	0	11	0	63	3	0	7	23	0	24	59	0	0	0	6	0	12	14	0	0	0	3	16	0	16	0	5	0	0	8	0	0	7	8	9	0	0	5	0	0	0	0	2	5	0	16	1	0	0	7	0	5	0	11	0	0	4	5	1	0	0	0	0	2	0	0	21	6	0	0	0	0	0	0	0	2	5	0	0	0	0	0	5	0	0	0	0	3	0	0	4	0	6	0	5	0	0	0	2	0	4	0	0	0	0	0	0	0	2	0	0	0	5	0	0	9	2	12	4	0	0	0	0	0	0	0	0	1	0	0	0	0	0	0	0	0	0	0	1	0	0	0	0	0	0	0	0	0	0	0	0	0	0	0	0	0	0	0	0	0	0	0	0	0	0	0	0	0	0	0	0	0	0	0	0	0	0	0	0	0	0	0	0	0	0	0	0	0	0	0	0	0	0	0	0	0	0	0	0	0	0	2	0	0	0	0	0	0	0	0	0	0	0	0	0	0	0	0	0	0	0	0	0	0	0	0	0	0	0	0	0	0	0	0	0	0	0	0	0	0	0	0	0	0	0	0	0	0	0	0	0	0	0	0	0	2	0	0	0	0	0	0	0	0	0	0	0	0	0	0	0	0	0	0	0	0	0	0	0	0	0	0	0	0	0	0	0	0	0	0	0	0	0	0	0	0	0	0	0	0	0	0	0	0	0	0	0	0	0	0	0	0	0	0	0	0	0	0	0	0	0	0	0	0	0	0	0	0	0	0	0	0	0	0	0	0	0	0	0	0	0	0	0	0	0	0	0	0	0	0	0	0	0	0	0	0	0	0	0	0	0	0	0	0	0	0	0	0	0	0	0	0	0	0	0	0	0	0	0	0	0	0	0	0	0	0	0	0	0	0	0	0	0	0	0	0	0	0	0	0	0	0	0	0	0	0	0	0	0	0	0	0	0	0	0	0	0	0	0	0	0	0	0	0	0	0	0	0	0	0	0	0	0	0	0	0	0	0	0	0	0	0	0	0	0	0	0	0	0	0	0	0	0	0	0	0
1007225_1	49	195	77	8	14	110	9	3	0	105	0	0	466	133	876	0	109	460	12	216	0	7	64	28	58	725	56	18	27	75	187	18	56	22	441	176	136	49	412	9	0	135	237	23	0	182	3	90	101	0	41	3	10	28	51	140	2	930	17	332	70	64	129	9	17	370	33	119	88	65	75	76	88	0	20	5	76	5	312	70	16	41	0	933	0	0	40	18	0	22	253	327	100	0	1677	70	67	76	0	3	4	34	0	2	8	36	18	12	68	0	12	0	10	0	9	21	0	4	49	7	19	5	18	0	2	0	0	13	0	0	6	8	10	0	6	0	16	0	0	0	0	3	0	5	0	5	0	4	0	3	5	8	3	0	21	0	2	0	0	0	3	0	2	4	9	0	3	0	0	0	0	0	0	0	6	2	6	0	0	0	0	0	0	0	4	2	1	0	3	0	0	9	0	0	0	0	0	0	0	0	0	2	2	10	0	8	0	0	0	0	4	0	0	3	0	0	0	0	0	0	0	0	0	0	0	0	3	0	0	0	0	0	0	0	0	0	0	0	0	0	0	0	0	0	0	0	0	0	0	0	0	0	0	0	0	0	0	0	0	0	0	0	0	0	0	0	0	0	0	0	0	0	0	0	0	0	0	0	0	0	0	0	0	0	0	0	0	0	0	0	0	0	0	2	0	0	0	0	0	0	0	0	0	0	0	0	0	0	0	0	0	0	0	0	0	0	0	0	0	0	0	0	0	0	0	0	0	0	0	0	0	0	0	0	0	0	0	0	0	0	0	0	0	0	0	0	0	0	0	0	0	0	0	0	0	0	0	0	0	0	0	0	0	0	0	0	0	0	0	0	0	0	0	0	0	0	0	0	0	0	0	0	0	0	0	0	0	0	0	0	0	0	0	0	0	0	0	0	0	0	0	0	0	0	0	0	0	0	0	0	0	0	0	0	0	0	0	0	0	0	0	0	0	0	0	0	0	0	0	0	0	0	0	0	0	0	0	0	0	0	0	0	0	0	0	0	0	0	0	0	0	0	0	0	0	0	0	0	0	0	0	0	0	0	0	0	0	0	0	0	0	0	0	0	0	0	0	0	0	0	0	0	0	0	0	0	0	0	0	0	0	0	0	0	0	0	0	0	0	0	0	0	0	0	0	0	0	0	0	0	0	0	0	0	0	0	0	0	0	0	0	0	0	0	0	0	0	0	0	0	0	0	0	0	0	0	0	0	0	0	0	0	0	0	0	0	0	0	0	0	0	0	0	0
1007224_1	42	159	46	8	12	100	9	0	0	93	17	12	322	126	723	97	54	532	0	67	0	3	75	25	15	723	16	0	32	46	244	0	32	9	327	178	158	55	418	0	36	156	167	18	12	220	93	47	96	27	24	36	19	42	78	90	2	690	7	246	100	21	106	5	10	306	9	75	182	58	44	23	89	0	5	0	21	5	84	25	7	12	0	825	0	0	48	28	0	19	203	341	96	0	1263	13	38	6	22	3	0	51	15	0	14	81	4	0	80	0	3	0	4	0	20	12	0	5	6	3	5	0	22	0	2	0	0	14	0	0	5	12	6	0	0	5	7	0	0	0	0	3	6	7	0	0	0	2	0	10	1	5	0	0	6	0	0	0	0	0	0	0	0	0	25	5	0	0	0	0	2	0	0	0	9	0	0	0	0	0	2	0	0	0	0	2	0	0	0	0	0	6	5	0	0	0	0	0	0	0	0	0	0	0	0	0	3	0	0	0	3	0	5	2	1	2	0	0	0	0	0	0	0	0	33	0	0	0	0	0	2	2	0	0	0	6	0	0	0	0	0	0	0	0	0	0	0	0	0	0	3	6	2	1	0	0	0	0	0	0	0	0	0	0	0	0	0	0	0	0	0	0	0	0	0	0	0	0	0	0	0	0	0	0	0	0	0	0	0	0	0	0	0	0	0	0	0	0	0	0	0	0	0	0	0	0	0	0	0	0	0	0	0	0	0	0	0	0	0	0	0	0	0	0	0	0	0	0	0	0	0	0	0	0	0	0	0	0	0	0	0	0	0	0	0	0	0	0	0	0	0	0	0	0	0	0	0	0	0	0	0	0	0	0	0	0	0	0	0	0	0	0	0	0	0	0	0	0	0	0	0	0	0	0	0	0	0	0	0	0	0	0	0	0	0	0	0	0	0	0	0	0	0	0	0	0	0	0	0	0	0	0	0	0	0	0	0	0	0	0	0	0	0	0	0	0	0	0	0	0	0	0	0	0	0	0	0	0	0	0	0	0	0	0	0	0	0	0	0	0	0	0	0	0	0	0	0	0	0	0	0	0	0	0	0	0	0	0	0	0	0	0	0	0	0	0	0	0	0	0	0	0	0	0	0	0	0	0	0	0	0	0	0	0	0	0	0	0	0	0	0	0	0	0	0	0	0	0	0	0	0	0	0	0	0	0	0	0	0	0	0	0	0	0	0	0	0	0	0	0	0	0	0	0	0	0	0	0	0	0	0	0	0	0	0	0	0	0	0	0	0	0	0	0
1007213_1	122	540	84	0	20	219	26	0	0	160	44	20	714	260	1513	371	149	1578	10	150	3	13	177	18	142	1224	30	13	80	141	467	16	80	13	1103	580	368	130	1006	5	38	377	344	37	17	339	418	87	343	0	50	5	37	71	106	105	2	2202	15	589	52	39	186	30	21	686	37	173	209	131	131	64	197	0	37	6	70	0	214	76	25	38	0	1736	0	0	98	43	4	51	340	872	210	4	3984	121	36	16	66	6	3	79	8	6	16	55	25	12	155	0	9	3	14	0	23	21	0	8	46	34	19	3	25	0	10	0	5	59	4	0	14	9	18	0	0	12	93	1	4	0	5	2	12	9	6	13	0	4	1	13	16	20	12	0	60	0	7	0	0	0	0	7	0	4	20	3	11	0	0	0	5	5	0	0	49	162	2	2	0	0	3	0	0	3	14	6	1	0	0	0	5	5	0	2	9	17	0	7	4	0	0	0	8	38	0	7	6	0	2	0	9	0	13	13	0	4	7	0	0	0	0	0	0	0	15	1	0	0	0	0	0	5	5	4	0	5	0	0	0	0	1	0	0	0	0	0	0	0	0	0	0	0	0	2	3	2	0	0	0	0	0	0	0	0	0	0	0	0	0	0	0	0	0	0	0	0	1	0	1	2	0	5	0	0	0	0	0	0	0	0	0	0	0	0	0	0	0	0	0	0	1	1	2	1	2	1	0	0	0	0	0	0	0	0	0	0	0	0	0	0	0	0	0	0	0	0	0	0	0	0	0	0	0	0	0	0	0	0	0	0	0	0	0	0	0	0	0	0	0	0	0	0	0	0	0	0	0	0	0	0	0	0	0	0	0	0	0	0	0	0	0	0	0	0	0	0	0	0	0	0	0	0	0	0	0	0	0	0	0	0	0	0	0	0	0	0	0	0	0	0	0	0	0	0	0	0	0	0	0	0	0	0	0	0	0	0	0	0	0	0	0	0	0	0	0	0	0	0	0	0	0	0	0	0	0	0	0	0	0	0	0	0	0	0	0	0	0	0	0	0	0	0	0	0	0	0	0	0	0	0	0	0	0	0	0	0	0	0	0	0	0	0	0	0	0	0	0	0	0	0	0	0	0	0	0	0	0	0	0	0	0	0	0	0	0	0	0	0	0	0	0	0	0	0	0	0	0	0	0	0	0	0	0	0	0	0	0	0	0	0	0	0	0	0	0	0	0	0	0	0	0	0	0	0	0	0	0	0	0	0	0	0	0	0	0	0	0	0	0	0	0	0	0	0
1007214_2	28	230	78	0	9	161	17	0	0	92	0	0	1455	164	839	0	75	537	9	112	0	22	121	11	86	560	19	0	15	65	165	7	90	6	546	262	205	196	334	11	177	219	200	17	6	193	0	254	173	0	64	29	24	32	132	55	0	1440	0	396	66	57	118	6	16	929	30	139	200	124	72	36	142	0	33	4	59	0	194	56	18	52	0	605	0	0	89	31	0	23	230	600	276	0	2431	97	16	4	0	11	0	109	0	14	5	85	11	16	57	0	0	0	9	0	9	33	0	4	5	2	0	3	21	0	0	0	4	30	0	0	11	3	18	4	0	0	5	0	4	0	0	6	0	27	4	9	0	1	1	0	16	3	9	0	70	0	8	0	0	0	0	9	3	0	24	0	0	0	0	0	1	0	0	2	14	0	0	7	0	0	5	0	4	3	14	4	1	0	1	0	6	8	3	2	8	0	0	0	7	1	0	6	0	20	0	5	0	0	1	0	10	0	0	2	1	0	0	0	0	0	0	7	0	0	18	6	0	0	0	0	0	0	0	6	0	3	0	0	0	3	0	0	0	0	0	0	0	0	0	0	0	0	0	0	0	0	0	0	0	1	0	0	0	0	0	0	0	0	0	0	0	0	0	0	0	0	0	0	0	0	0	0	0	0	0	2	0	1	0	0	0	0	0	0	0	0	0	0	0	0	0	0	0	0	0	0	0	0	0	0	0	0	1	0	0	0	0	0	0	0	0	0	0	0	0	0	0	0	0	0	0	0	0	1	0	0	0	0	0	0	0	0	0	0	0	0	0	0	0	0	0	0	0	0	0	0	0	0	0	0	0	0	0	0	0	0	0	0	0	0	0	0	0	0	0	0	0	0	0	0	0	0	0	0	0	0	0	0	0	0	0	0	0	0	0	0	0	0	0	0	0	0	0	0	0	0	0	0	0	0	0	0	0	0	0	0	0	0	0	0	0	0	0	0	0	0	0	0	0	0	0	0	0	0	0	0	0	0	0	0	0	0	0	0	0	0	0	0	0	0	0	0	0	0	0	0	0	0	0	0	0	0	0	0	0	0	0	0	0	0	0	0	0	0	0	0	0	0	0	0	0	0	0	0	0	0	0	0	0	0	0	0	0	0	0	0	0	0	0	0	0	0	0	0	0	0	0	0	0	0	0	0	0	0	0	0	0	0	0	0	0	0	0	0	0	0	0	0	0	0	0	0	0	0	0	0	0	0	0	0	0	0	0	0	0	0	0	0	0	0	0	0	0	0
1007215_2	85	575	101	15	58	327	42	0	0	175	210	24	814	246	1430	373	129	2029	12	243	0	41	160	29	73	1259	40	11	171	141	353	3	147	21	940	611	275	97	801	9	50	286	288	40	38	268	459	112	275	0	89	42	65	59	174	117	3	2579	13	498	72	46	173	18	23	1272	29	201	267	127	87	38	157	5	24	8	150	4	407	64	19	50	0	1666	0	0	141	59	9	52	353	783	172	0	4372	68	44	51	333	16	4	94	0	0	16	69	8	29	113	0	0	5	7	0	22	21	0	3	9	15	32	0	26	0	6	0	0	31	0	0	28	22	28	0	0	33	37	0	3	0	1	3	13	15	3	8	0	5	2	0	4	18	2	0	26	0	6	3	2	1	0	4	0	3	18	6	12	3	0	0	0	0	0	3	22	171	2	2	2	1	5	2	5	1	7	5	2	3	4	2	3	10	5	2	9	20	1	2	3	2	10	2	2	10	1	5	6	2	4	3	16	5	10	12	4	4	6	0	0	0	0	0	0	0	0	0	0	0	0	0	0	0	0	0	0	0	0	0	0	0	0	0	0	0	0	0	0	0	0	0	0	0	0	0	0	0	0	0	0	0	0	0	0	0	0	0	0	0	0	0	0	0	0	0	0	0	0	0	0	0	0	0	0	0	0	0	0	0	0	0	0	0	0	0	0	0	0	0	0	0	0	0	0	0	0	0	0	0	0	0	0	0	0	0	0	0	0	0	0	0	0	0	0	0	0	0	0	0	0	0	0	0	0	0	0	0	0	0	0	0	0	0	0	0	0	0	0	0	0	0	0	0	0	0	0	0	0	0	0	0	0	0	0	0	0	0	0	0	0	0	0	0	0	0	0	0	0	0	0	0	0	0	0	0	0	0	0	0	0	0	0	0	0	0	0	0	0	0	0	0	0	0	0	0	0	0	0	0	0	0	0	0	0	0	0	0	0	0	0	0	0	0	0	0	0	0	0	0	0	0	0	0	0	0	0	0	0	0	0	0	0	0	0	0	0	0	0	0	0	0	0	0	0	0	0	0	0	0	0	0	0	0	0	0	0	0	0	0	0	0	0	0	0	0	0	0	0	0	0	0	0	0	0	0	0	0	0	0	0	0	0	0	0	0	0	0	0	0	0	0	0	0	0	0	0	0	0	0	0	0	0	0	0	0	0	0	0	0	0	0	0	0	0	0	0	0	0	0	0	0	0	0	0	0	0	0	0	0	0	0	0	0	0	0	0	0	0	0	0	0	0	0	0	0
1007226_1	61	320	109	3	31	166	21	0	0	111	33	19	793	256	587	142	75	555	10	70	3	10	82	36	111	644	21	9	69	80	214	15	50	6	503	344	155	139	503	6	38	222	270	27	18	184	194	114	168	0	35	28	27	36	97	125	0	1330	5	569	40	38	142	8	8	614	26	137	211	106	84	32	176	3	23	6	19	4	127	79	38	26	0	792	0	0	86	41	7	22	212	522	192	0	2413	110	10	11	34	13	3	65	4	16	13	67	24	15	96	0	0	0	9	10	8	15	0	4	15	5	8	3	41	0	0	0	2	35	0	0	12	15	13	0	0	9	34	0	0	0	2	1	8	12	0	6	0	0	1	12	23	24	10	0	110	2	9	0	0	0	0	0	0	2	15	0	7	0	0	0	4	4	0	0	17	108	0	2	0	0	0	0	0	1	10	6	0	1	0	0	0	14	6	1	0	13	0	3	0	0	0	1	16	76	0	0	0	0	0	0	7	4	12	18	0	0	0	0	0	0	0	6	4	0	27	4	0	0	0	0	0	0	17	4	0	0	0	0	0	0	0	0	3	0	0	0	2	0	0	0	3	0	0	0	0	0	0	0	0	0	0	3	0	0	0	0	0	0	0	0	0	0	0	0	0	0	0	0	0	1	0	2	0	0	0	0	0	0	0	0	0	0	0	0	0	0	0	0	0	0	0	0	0	0	0	0	0	0	0	0	0	0	0	0	0	0	0	0	0	0	0	0	0	0	0	0	0	0	0	0	0	0	0	1	0	0	0	0	0	0	0	0	0	0	0	0	0	0	0	0	0	0	0	0	0	0	0	0	0	0	0	0	0	0	0	0	0	0	0	0	0	0	0	0	0	0	0	0	0	0	0	0	0	0	0	0	0	0	0	0	0	0	0	0	0	0	0	0	0	0	0	0	0	0	0	0	0	0	0	0	0	0	0	0	0	0	0	0	0	0	0	0	0	0	0	0	0	0	0	0	0	0	0	0	0	0	0	0	0	0	0	0	0	0	0	0	0	0	0	0	0	0	0	0	0	0	0	0	0	0	0	0	0	0	0	0	0	0	0	0	0	0	0	0	0	0	0	0	0	0	0	0	0	0	0	0	0	0	0	0	0	0	0	0	0	0	0	0	0	0	0	0	0	0	0	0	0	0	0	0	0	0	0	0	0	0	0	0	0	0	0	0	0	0	0	0	0	0	0	0	0	0	0	0	0	0	0	0	0	0	0	0	0	0	0	0	0	0	0	0	0	0	0	0
1007228_1	21	73	11	3	5	40	2	0	0	24	8	0	116	42	180	35	16	239	1	10	0	0	28	5	21	154	3	2	12	24	59	0	19	0	121	63	51	7	98	3	14	50	39	2	4	54	48	23	37	0	9	0	7	5	34	15	2	335	1	73	8	6	14	2	7	158	6	22	19	14	16	10	34	0	7	0	10	0	31	14	7	8	0	209	0	0	13	8	0	11	56	114	23	0	580	15	11	2	13	3	0	6	0	0	0	8	3	3	23	0	4	0	2	0	3	2	0	0	0	1	0	1	1	0	0	0	0	10	0	0	0	2	2	0	0	0	3	0	0	0	0	0	1	2	0	2	0	1	0	2	0	0	3	0	11	0	0	0	0	0	0	2	0	0	0	0	1	0	0	0	0	0	0	0	6	21	0	0	0	0	0	0	0	0	4	0	0	0	0	0	0	0	0	0	0	0	0	0	0	0	0	0	0	0	0	0	3	0	0	0	2	0	0	5	0	2	0	0	0	0	0	0	0	0	0	2	0	0	0	0	0	0	0	0	0	0	0	0	0	0	0	0	1	1	0	0	0	1	2	2	0	0	0	0	0	0	0	0	0	0	0	0	0	0	0	0	0	0	0	0	0	0	0	0	0	0	0	0	0	0	0	0	0	0	0	0	0	0	0	0	0	0	0	0	0	0	0	0	0	0	0	0	0	0	0	0	0	0	0	0	0	0	0	0	0	0	0	0	0	0	0	0	0	0	0	0	0	0	0	0	0	0	0	0	0	0	0	0	0	0	0	0	0	0	0	0	0	0	0	0	0	0	0	0	0	0	0	0	0	0	0	0	0	0	0	0	0	0	0	0	0	0	0	0	0	0	0	0	0	0	0	0	0	0	0	0	0	0	0	0	0	0	0	0	0	0	0	0	0	0	0	0	0	0	0	0	0	0	0	0	0	0	0	0	0	0	0	0	0	0	0	0	0	0	0	0	0	0	0	0	0	0	0	0	0	0	0	0	0	0	0	0	0	0	0	0	0	0	0	0	0	0	0	0	0	0	0	0	0	0	0	0	0	0	0	0	0	0	0	0	0	0	0	0	0	0	0	0	0	0	0	0	0	0	0	0	0	0	0	0	0	0	0	0	0	0	0	0	0	0	0	0	0	0	0	0	0	0	0	0	0	0	0	0	0	0	0	0	0	0	0	0	0	0	0	0	0	0	0	0	0	0	0	0	0	0	0	0	0	0	0	0	0	0	0	0	0	0	0	0	0	0	0	0
1007229_1	39	199	57	7	22	278	24	0	0	109	0	26	1150	147	693	6	99	974	11	100	0	14	134	11	84	849	23	10	31	64	160	16	84	13	885	244	285	117	360	6	119	217	234	15	7	131	5	268	243	0	54	30	23	37	151	60	1	1924	4	530	57	40	103	7	11	829	36	120	212	110	63	30	115	0	29	5	52	3	186	29	18	57	0	1180	0	0	89	61	3	15	181	864	398	0	3251	126	17	13	0	13	4	114	5	9	11	120	33	16	61	0	0	0	7	0	8	8	0	6	0	8	0	0	25	0	4	0	0	20	0	0	7	8	21	0	0	0	9	0	5	0	2	7	3	14	3	7	0	0	2	0	8	17	4	0	57	0	0	0	2	0	0	0	0	0	16	4	1	0	0	2	5	0	0	0	13	2	3	4	0	0	4	0	0	1	21	0	0	0	3	0	0	0	3	0	0	0	2	0	3	0	0	5	0	10	0	0	0	0	1	0	11	0	4	0	0	0	0	0	0	0	0	7	0	0	22	3	0	0	0	0	3	0	0	3	0	0	0	0	0	0	0	0	0	0	0	0	0	0	0	0	0	0	0	0	0	0	0	0	0	1	0	2	4	0	0	0	0	0	0	4	1	3	0	0	0	0	0	0	0	0	0	0	0	0	0	0	0	0	0	0	0	0	0	0	0	0	0	0	0	0	0	0	0	0	0	0	0	0	0	0	0	0	0	0	0	0	0	0	0	0	0	0	0	0	0	0	0	0	0	0	0	0	0	0	0	0	0	0	0	0	0	0	0	0	0	0	0	0	0	0	0	0	0	0	0	0	0	0	0	0	0	0	0	0	0	0	0	0	0	0	0	0	0	0	0	0	0	0	0	0	0	0	0	0	0	0	0	0	0	0	0	0	0	0	0	0	0	0	0	0	0	0	0	0	0	0	0	0	0	0	0	0	0	0	0	0	0	0	0	0	0	0	0	0	0	0	0	0	0	0	0	0	0	0	0	0	0	0	0	0	0	0	0	0	0	0	0	0	0	0	0	0	0	0	0	0	0	0	0	0	0	0	0	0	0	0	0	0	0	0	0	0	0	0	0	0	0	0	0	0	0	0	0	0	0	0	0	0	0	0	0	0	0	0	0	0	0	0	0	0	0	0	0	0	0	0	0	0	0	0	0	0	0	0	0	0	0	0	0	0	0	0	0	0	0	0	0	0	0	0	0	0	0	0	0	0	0	0	0	0	0	0	0	0	0	0	0	0	0	0	0	0	0	0
1007227_1	76	268	98	4	17	136	14	0	0	166	16	13	675	230	632	129	55	316	5	55	0	6	48	29	117	463	27	10	46	63	229	8	62	0	349	313	98	85	497	0	24	141	253	26	8	189	157	92	105	0	32	22	18	27	62	100	0	888	0	517	34	32	127	3	6	507	34	127	119	85	95	40	194	0	26	0	28	3	100	74	24	23	0	659	0	0	55	29	6	18	183	394	123	0	1870	112	21	4	34	14	0	44	5	21	12	63	22	10	46	0	0	0	14	6	20	22	0	8	20	20	8	4	11	0	0	0	0	41	0	0	10	10	8	0	3	0	35	0	4	0	4	3	4	0	2	9	0	0	2	8	26	14	12	0	58	0	11	0	0	0	0	8	0	0	4	0	11	0	0	0	5	0	0	0	22	84	0	4	2	0	3	0	0	2	7	5	0	0	0	0	0	9	2	1	3	14	1	0	4	0	0	0	0	36	0	0	6	0	1	0	3	9	6	6	0	0	0	0	4	0	0	0	0	1	25	4	0	0	0	0	0	0	0	8	0	2	0	0	2	0	0	0	0	0	0	0	0	1	0	0	0	0	2	0	0	0	0	4	0	0	0	10	0	0	0	0	0	0	0	0	0	0	0	0	0	0	1	0	0	0	0	0	0	0	0	0	0	0	0	0	0	0	0	0	0	0	0	0	0	0	0	0	0	0	0	0	0	0	0	0	0	0	0	0	0	0	0	0	0	0	0	0	0	0	0	0	0	0	0	0	0	0	0	0	0	0	0	0	0	0	0	0	0	0	0	0	0	0	0	0	0	0	0	0	0	0	0	0	0	0	0	0	0	0	0	0	0	0	0	0	0	0	0	0	0	0	0	0	0	0	0	0	0	0	0	0	0	0	0	0	0	0	0	0	0	0	0	0	0	0	0	0	0	0	0	0	0	0	0	0	0	0	0	0	0	0	0	0	0	0	0	0	0	0	0	0	0	0	0	0	0	0	0	0	0	0	0	0	0	0	0	0	0	0	0	0	0	0	0	0	0	0	0	0	0	0	0	0	0	0	0	0	0	0	0	0	0	0	0	0	0	0	0	0	0	0	0	0	0	0	0	0	0	0	0	0	0	0	0	0	0	0	0	0	0	0	0	0	0	0	0	0	0	0	0	0	0	0	0	0	0	0	0	0	0	0	0	0	0	0	0	0	0	0	0	0	0	0	0	0	0	0	0	0	0	0	0	0	0	0	0	0	0	0	0	0	0	0	0	0	0	0	0	0
1007231_1	89	215	84	6	26	489	28	2	0	147	0	44	858	237	1042	4	113	1016	16	149	6	17	121	23	80	1026	35	15	38	100	332	8	120	9	994	239	250	102	620	8	485	345	224	28	8	269	3	134	204	0	75	27	31	43	194	70	0	1927	5	472	74	62	150	5	13	934	30	165	256	116	111	38	150	0	38	4	53	0	296	49	15	34	0	1368	0	0	166	63	0	31	216	760	215	0	3544	124	53	24	0	22	5	194	7	4	8	235	21	43	99	0	0	0	11	0	13	26	0	5	6	11	13	2	28	0	8	0	2	25	0	0	18	15	15	0	2	0	15	0	2	0	0	2	5	33	2	8	0	6	0	3	13	16	3	0	40	0	5	0	0	0	0	7	0	0	14	0	0	2	0	0	7	0	0	0	14	0	0	8	0	0	0	0	0	3	13	4	0	0	0	0	0	8	0	0	0	0	3	0	5	1	0	6	4	21	0	1	7	7	0	0	8	0	11	4	6	3	0	0	0	0	0	2	0	0	18	2	0	0	0	0	4	0	0	3	0	0	0	0	0	0	0	0	0	0	0	0	0	0	0	0	0	0	0	0	0	0	0	0	0	0	0	3	3	0	0	0	0	0	0	0	0	0	0	0	0	0	0	0	0	1	0	0	0	0	0	0	0	0	0	0	0	0	0	0	0	0	0	0	0	0	0	0	0	0	0	0	0	0	0	0	0	0	0	0	0	0	0	0	0	0	0	0	0	0	0	0	0	0	0	0	0	0	0	0	0	0	0	0	0	0	0	0	0	0	0	0	0	0	0	0	0	0	0	0	0	0	0	0	0	0	0	0	0	0	0	0	0	0	0	0	0	0	0	0	0	0	0	0	0	0	0	0	0	0	0	0	0	0	0	0	0	0	0	0	0	0	0	0	0	0	0	0	0	0	0	0	0	0	0	0	0	0	0	0	0	0	0	0	0	0	0	0	0	0	0	0	0	0	0	0	0	0	0	0	0	0	0	0	0	0	0	0	0	0	0	0	0	0	0	0	0	0	0	0	0	0	0	0	0	0	0	0	0	0	0	0	0	0	0	0	0	0	0	0	0	0	0	0	0	0	0	0	0	0	0	0	0	0	0	0	0	0	0	0	0	0	0	0	0	0	0	0	0	0	0	0	0	0	0	0	0	0	0	0	0	0	0	0	0	0	0	0	0	0	0	0	0	0	0	0	0	0	0	0	0	0	0	0	0	0	0	0	0	0	0	0	0	0	0	0	0	0	0	0
1007232_2	6	29	2	2	0	50	6	0	0	12	0	0	48	22	117	2	17	185	0	64	0	2	17	0	0	214	9	5	7	18	23	0	14	5	49	35	33	3	33	5	3	48	24	2	0	19	0	9	18	0	18	6	5	6	8	41	1	156	3	49	8	5	25	0	0	148	1	17	40	8	16	14	6	0	0	2	12	0	97	11	5	7	0	237	0	0	14	5	0	3	44	37	18	0	238	4	3	10	0	8	1	17	1	1	2	3	1	3	16	2	2	2	4	2	1	6	1	1	2	1	9	2	2	1	1	2	1	4	1	1	2	2	1	0	0	0	0	0	0	0	0	0	0	0	0	0	0	0	0	0	0	0	0	0	0	0	0	0	0	0	0	0	0	0	0	0	0	0	0	0	0	0	0	0	0	0	0	0	0	0	0	0	0	0	0	0	0	0	0	0	0	0	0	0	0	0	0	0	0	0	0	0	0	0	0	0	0	0	0	0	0	0	0	0	0	0	0	0	0	0	0	0	0	0	0	0	0	0	0	0	0	0	0	0	0	0	0	0	0	0	0	0	0	0	0	0	0	0	0	0	0	0	0	0	0	0	0	0	0	0	0	0	0	0	0	0	0	0	0	0	0	0	0	0	0	0	0	0	0	0	0	0	0	0	0	0	0	0	0	0	0	0	0	0	0	0	0	0	0	0	0	0	0	0	0	0	0	0	0	0	0	0	0	0	0	0	0	0	0	0	0	0	0	0	0	0	0	0	0	0	0	0	0	0	0	0	0	0	0	0	0	0	0	0	0	0	0	0	0	0	0	0	0	0	0	0	0	0	0	0	0	0	0	0	0	0	0	0	0	0	0	0	0	0	0	0	0	0	0	0	0	0	0	0	0	0	0	0	0	0	0	0	0	0	0	0	0	0	0	0	0	0	0	0	0	0	0	0	0	0	0	0	0	0	0	0	0	0	0	0	0	0	0	0	0	0	0	0	0	0	0	0	0	0	0	0	0	0	0	0	0	0	0	0	0	0	0	0	0	0	0	0	0	0	0	0	0	0	0	0	0	0	0	0	0	0	0	0	0	0	0	0	0	0	0	0	0	0	0	0	0	0	0	0	0	0	0	0	0	0	0	0	0	0	0	0	0	0	0	0	0	0	0	0	0	0	0	0	0	0	0	0	0	0	0	0	0	0	0	0	0	0	0	0	0	0	0	0	0	0	0	0	0	0	0	0	0	0	0	0	0	0	0	0	0	0	0	0	0	0	0	0	0	0
1007230_2	26	644	47	3	24	182	18	0	0	71	25	15	404	141	731	600	59	1111	6	71	0	13	90	6	84	789	15	9	33	83	213	11	77	6	245	648	183	60	387	7	34	236	162	14	17	123	716	53	127	0	40	7	30	28	70	30	2	758	3	317	93	14	80	22	18	696	26	157	156	49	50	46	109	0	11	9	74	3	152	47	11	28	0	1092	1	0	102	30	5	30	168	239	89	0	1350	101	21	30	63	0	4	96	5	0	2	30	13	14	76	3	0	0	1	14	9	16	0	5	20	8	11	0	12	0	5	0	0	29	0	0	13	6	7	0	0	6	49	0	0	0	4	3	8	6	3	7	0	0	2	0	17	9	6	0	19	3	10	0	0	0	0	6	0	0	20	0	6	0	0	0	0	0	0	0	13	0	0	0	0	0	0	0	0	0	0	0	0	0	0	0	0	7	0	2	0	0	4	1	0	1	0	0	0	9	0	0	0	0	0	0	3	0	0	5	0	0	0	0	0	0	0	0	0	0	8	0	0	4	0	0	6	0	0	2	0	0	0	0	0	0	0	0	0	0	0	0	0	0	0	0	0	0	1	0	0	0	0	0	0	0	0	0	0	0	0	0	0	0	0	0	0	0	0	0	0	0	1	0	0	0	0	5	0	0	0	0	0	0	0	0	0	0	0	0	0	0	0	0	0	0	0	0	0	0	0	0	0	0	0	0	0	0	0	0	0	0	0	0	0	0	0	0	0	0	0	0	0	0	0	0	0	0	0	0	0	1	0	0	0	0	0	0	0	0	0	0	0	1	0	0	0	0	0	0	0	0	0	0	0	0	0	0	0	0	0	0	0	0	0	0	0	0	0	0	0	0	0	0	0	0	0	0	0	0	0	0	0	0	0	0	0	0	0	0	0	0	0	0	0	0	0	0	0	0	0	0	0	0	0	0	0	0	0	0	0	0	0	0	0	0	0	0	0	0	0	0	0	0	0	0	0	0	0	0	0	0	0	0	0	0	0	0	0	0	0	0	0	0	0	0	0	0	0	0	0	0	0	0	0	0	0	0	0	0	0	0	0	0	0	0	0	0	0	0	0	0	0	0	0	0	0	0	0	0	0	0	0	0	0	0	0	0	0	0	0	0	0	0	0	0	0	0	0	0	0	0	0	0	0	0	0	0	0	0	0	0	0	0	0	0	0	0	0	0	0	0	0	0	0	0	0	0	0	0	0	0	0	0	0	0	0	0	0	0	0	0	0	0	0	0	0	0	0	0
1007234_1	29	142	23	2	18	195	21	0	2	88	0	11	536	92	1016	2	116	797	2	181	4	16	209	17	43	743	50	5	14	79	154	0	89	26	465	149	503	64	339	6	167	185	135	19	9	162	0	59	350	0	41	23	24	36	128	51	0	1174	5	230	50	17	87	5	22	707	9	100	180	69	49	24	80	0	6	0	147	0	326	20	6	30	0	905	5	0	114	29	0	37	232	457	126	4	2292	45	33	26	0	7	0	106	0	0	4	105	0	9	39	5	6	0	7	0	7	8	3	0	0	1	27	2	13	0	0	0	0	5	0	0	0	9	11	0	3	0	0	0	0	0	2	0	0	13	0	4	0	0	0	4	1	12	0	0	1	0	2	0	0	0	0	0	0	0	155	0	0	0	0	0	2	0	0	0	2	0	2	3	0	0	0	0	0	4	0	2	0	0	0	0	0	2	0	0	0	0	2	0	0	0	0	0	0	0	0	0	0	0	0	0	3	0	0	2	2	7	4	0	0	0	0	0	0	0	15	1	0	3	0	0	0	0	0	0	0	2	0	0	0	0	0	0	0	0	0	0	0	0	0	0	2	0	0	0	0	0	0	6	0	0	0	0	0	0	0	0	0	0	0	0	0	0	0	0	0	0	1	0	0	0	0	0	0	0	0	0	0	2	0	0	0	0	0	0	0	0	0	0	0	0	0	0	0	0	0	0	0	0	0	0	0	0	0	0	0	0	0	0	0	0	0	0	0	0	0	0	0	0	2	0	0	0	0	0	0	0	0	0	0	0	0	0	0	0	0	0	0	0	0	0	0	2	0	0	0	0	0	0	0	0	0	0	0	0	0	0	0	0	0	0	0	0	0	0	0	0	0	0	0	0	0	0	0	0	0	0	0	0	0	0	0	0	0	0	0	0	0	0	0	0	0	0	0	0	0	0	0	0	0	0	0	0	0	0	0	0	0	0	0	0	0	0	0	0	0	0	0	0	0	0	0	0	0	0	0	0	0	0	0	0	0	0	0	0	0	0	0	0	0	0	0	0	0	0	0	0	0	0	0	0	0	0	0	0	0	0	0	0	0	0	0	0	0	0	0	0	0	0	0	0	0	0	0	0	0	0	0	0	0	0	0	0	0	0	0	0	0	0	0	0	0	0	0	0	0	0	0	0	0	0	0	0	0	0	0	0	0	0	0	0	0	0	0	0	0	0	0	0	0	0	0	0	0	0	0	0	0	0	0	0	0	0	0	0	0	0	0	0	0	0	0	0	0	0
1007235_1	41	177	46	8	14	162	42	0	0	77	2	21	1171	100	745	3	65	855	8	116	6	16	107	12	90	685	21	0	20	55	117	12	86	9	737	217	219	148	281	10	54	178	169	12	4	149	0	248	190	0	75	15	22	28	111	54	2	1651	9	292	67	27	91	4	16	756	31	105	154	126	42	24	114	0	31	9	75	3	216	33	9	70	0	807	0	0	118	17	0	29	194	716	260	0	3069	104	9	37	0	9	3	55	3	3	0	48	7	19	58	0	7	0	3	9	9	4	0	0	3	13	11	0	11	0	7	0	0	12	0	0	5	15	9	0	0	0	5	0	3	0	2	4	0	11	3	9	0	4	0	5	7	7	0	0	46	0	3	0	0	0	0	0	0	3	40	0	0	0	0	3	0	0	0	2	24	2	4	5	0	0	5	0	2	0	16	1	0	0	2	0	0	0	0	0	0	0	2	0	3	0	0	4	3	17	3	0	0	0	0	0	4	0	0	1	0	0	0	0	0	0	0	0	0	0	5	2	2	0	0	0	0	0	0	0	0	0	4	0	0	0	0	0	0	0	0	0	0	0	0	0	0	0	0	0	0	0	0	0	0	0	0	0	0	0	0	0	0	0	0	0	0	0	0	0	0	0	0	0	0	0	0	0	0	0	0	0	0	0	0	0	0	0	0	0	0	0	0	0	0	0	0	0	0	0	0	0	0	1	0	0	0	0	0	2	0	0	0	0	0	0	0	0	0	0	0	0	0	0	0	0	0	0	0	0	0	0	0	0	0	0	0	0	0	0	0	0	0	0	0	0	0	0	0	0	0	0	0	0	0	0	0	0	0	0	0	0	0	0	0	0	0	0	0	0	0	0	0	0	0	0	0	0	0	0	0	0	0	0	0	0	0	0	0	0	0	0	0	0	0	0	0	0	0	0	0	0	0	0	0	0	0	0	0	0	0	0	0	0	0	0	0	0	0	0	0	0	0	0	0	0	0	0	0	0	0	0	0	0	0	0	0	0	0	0	0	0	0	0	0	0	0	0	0	0	0	0	0	0	0	0	0	0	0	0	0	0	0	0	0	0	0	0	0	0	0	0	0	0	0	0	0	0	0	0	0	0	0	0	0	0	0	0	0	0	0	0	0	0	0	0	0	0	0	0	0	0	0	0	0	0	0	0	0	0	0	0	0	0	0	0	0	0	0	0	0	0	0	0	0	0	0	0	0	0	0	0	0	0	0	0	0	0	0	0	0	0	0	0	0	0	0	0	0	0
1007233_1	62	1637	66	107	40	277	33	0	0	89	86	20	610	214	927	1584	87	1555	9	158	8	12	123	15	180	1060	17	7	74	117	232	20	116	36	674	1470	220	58	541	16	64	235	235	28	34	157	1808	87	183	7	80	28	48	33	100	70	3	1855	0	410	35	33	120	6	42	959	48	315	230	95	62	34	183	4	59	3	323	0	291	62	21	45	0	1419	0	0	120	29	9	30	243	603	121	2	3459	138	42	43	174	7	1	76	7	3	9	33	8	16	70	2	5	0	7	12	80	12	0	5	5	11	12	0	11	0	0	0	6	28	0	0	13	11	15	0	0	8	37	2	0	0	1	0	13	8	1	15	0	2	2	5	25	13	14	0	61	0	12	0	0	0	0	6	0	0	20	8	2	0	0	0	0	0	0	3	30	86	0	0	0	0	0	0	0	6	7	3	0	0	0	0	0	0	3	0	0	0	0	0	4	0	0	3	0	18	0	0	0	0	1	0	10	0	0	1	1	4	8	0	0	0	0	6	0	0	9	3	4	0	0	0	4	0	5	8	0	0	0	0	0	0	0	0	0	0	0	0	0	0	0	0	0	0	0	1	0	0	0	89	0	0	0	0	0	0	0	2	5	0	0	0	0	0	0	0	0	0	1	0	0	0	0	0	0	0	0	0	0	2	2	0	0	0	0	0	0	0	0	2	0	0	0	0	0	0	0	0	0	3	0	0	0	0	0	0	0	0	0	0	0	0	0	0	0	30	0	0	0	0	0	0	0	0	0	0	0	0	0	0	0	0	0	0	0	0	0	0	0	0	0	0	0	0	0	0	0	0	0	0	0	0	0	0	0	0	0	0	0	0	0	0	0	0	0	0	0	0	0	0	0	0	0	0	0	0	0	0	0	0	0	0	0	0	0	0	0	0	0	0	0	0	0	0	0	0	0	0	0	0	0	0	0	0	0	0	0	0	0	0	0	0	0	0	0	0	0	0	0	0	0	0	0	0	0	0	0	0	0	0	0	0	0	0	0	0	0	0	0	0	0	0	0	0	0	0	0	0	0	0	0	0	0	0	0	0	0	0	0	0	0	0	0	0	0	0	0	0	0	0	0	0	0	0	0	0	0	0	0	0	0	0	0	0	0	0	0	0	0	0	0	0	0	0	0	0	0	0	0	0	0	0	0	0	0	0	0	0	0	0	0	0	0	0	0	0	0	0	0	0	0	0	0	0	0	0	0	0	0	0	0	0	0	0	0	0	0	0	0	0	0	0	0	0	0	0
1007284_1	61	973	92	18	21	144	16	0	0	193	17	0	440	220	1353	873	109	1182	8	154	3	12	142	24	109	1141	31	15	71	113	330	5	69	8	567	974	290	83	666	11	63	333	300	25	40	252	1069	42	228	0	40	35	20	44	134	109	1	1443	8	677	156	37	237	9	24	573	38	453	283	86	94	44	153	0	23	3	134	9	250	63	12	25	0	1313	0	0	61	43	3	45	365	483	137	0	2465	99	33	25	43	5	5	102	8	5	10	110	10	8	125	0	0	0	4	0	17	17	0	10	46	15	24	3	53	0	5	0	0	34	0	0	29	14	16	0	0	17	86	0	3	5	2	4	10	18	1	5	3	0	0	8	23	11	7	0	18	3	7	0	1	0	0	0	0	0	65	0	12	0	0	0	1	0	0	0	29	0	1	1	0	0	0	0	0	0	9	3	2	0	1	2	0	9	4	4	7	11	2	0	0	0	0	0	11	25	0	7	0	1	4	0	10	0	5	11	1	0	2	0	0	0	0	4	0	0	33	0	0	0	0	0	8	0	0	5	0	0	0	0	0	0	2	0	0	0	0	0	0	0	0	0	5	0	0	0	0	3	0	0	0	0	0	0	0	0	0	0	0	0	0	0	0	0	0	0	0	0	2	0	0	0	0	0	0	0	0	0	0	0	0	0	0	0	0	0	0	0	1	0	0	0	0	0	0	0	0	0	0	0	0	0	0	0	0	0	0	0	0	0	0	0	0	0	0	0	0	0	0	0	0	0	0	0	0	0	0	0	0	0	0	0	0	0	0	0	0	0	0	0	0	0	0	0	0	0	0	0	0	1	0	0	0	0	0	0	0	0	0	0	0	0	0	0	0	0	0	0	0	0	0	0	0	0	0	0	0	0	0	0	0	0	0	0	0	0	0	0	0	0	0	0	0	0	0	0	0	0	0	0	0	0	0	0	0	0	0	0	0	0	0	0	0	0	0	0	0	0	0	0	0	0	0	0	0	0	0	0	0	0	0	0	0	0	0	0	0	0	0	0	0	0	0	0	0	0	0	0	0	0	0	0	0	0	0	0	0	0	0	0	0	0	0	0	0	0	0	0	0	0	0	0	0	0	0	0	0	0	0	0	0	0	0	0	0	0	0	0	0	0	0	0	0	0	0	0	0	0	0	0	0	0	0	0	0	0	0	0	0	0	0	0	0	0	0	0	0	0	0	0	0	0	0	0	0	0	0	0	0	0	0	0	0	0	0	0	0	0	0	0	0	0	0	0	0	0
1007286_1	23	178	22	0	24	117	6	0	0	68	0	0	423	66	1038	0	96	361	3	104	4	15	353	6	14	347	42	7	9	62	53	0	71	15	222	192	975	52	145	0	0	71	110	16	0	124	0	55	460	0	36	11	12	44	52	41	1	656	0	204	31	36	77	0	10	674	2	80	43	85	27	43	51	0	0	0	184	0	154	32	0	11	0	402	8	0	81	0	4	45	415	151	129	3	1109	9	34	35	0	9	2	18	0	0	10	12	3	12	32	0	0	0	7	0	11	8	0	0	0	2	10	0	7	0	5	0	3	0	0	0	4	12	5	0	0	0	0	4	0	0	12	3	0	0	0	3	0	5	0	0	0	11	0	0	8	0	0	0	0	0	0	0	0	0	33	0	0	0	0	0	0	0	0	0	4	0	1	0	0	0	0	2	0	0	0	0	0	0	0	0	0	0	0	0	0	0	0	0	0	0	0	0	8	0	0	0	0	0	0	0	7	0	0	0	0	7	0	0	0	0	0	7	0	0	0	2	0	0	0	0	0	1	0	0	0	4	0	0	0	0	0	2	0	0	0	0	0	0	0	0	0	0	0	0	0	0	0	3	0	0	0	0	0	0	0	0	0	0	0	0	0	0	0	0	0	0	0	0	0	0	0	0	0	0	0	0	0	2	0	0	0	0	0	0	0	0	0	0	0	0	0	0	0	0	0	0	0	0	0	0	0	0	0	0	0	0	0	0	0	0	0	0	0	0	0	0	0	0	0	0	0	0	0	0	0	0	0	0	0	0	0	0	0	0	0	0	0	0	0	0	0	2	0	0	0	0	0	0	0	0	0	0	0	0	0	0	0	3	0	0	0	0	0	0	0	0	0	0	0	0	0	0	0	0	0	0	0	0	0	0	0	0	0	0	0	0	0	0	0	0	0	0	0	0	0	0	0	0	0	0	0	0	0	0	0	0	0	0	0	0	0	0	0	0	0	0	0	0	0	0	0	0	0	0	0	0	0	0	0	0	0	0	0	0	0	0	0	0	0	0	0	0	0	0	0	0	0	0	0	0	0	0	0	0	0	0	0	0	0	0	0	0	0	0	0	0	0	0	0	0	0	0	0	0	0	0	0	0	0	0	0	0	0	0	0	0	0	0	0	0	0	0	0	0	0	0	0	0	0	0	0	0	0	0	0	0	0	0	0	0	0	0	0	0	0	0	0	0	0	0	0	0	0	0	0	0	0	0	0	0	0	0	0	0	0	0	0	0	0	0	0	0	0	0
1007282_1	36	258	90	7	15	93	11	0	0	135	0	7	1481	200	475	0	87	85	13	64	5	7	85	20	79	128	40	6	23	41	86	31	34	0	406	293	163	230	232	1	0	61	236	18	0	186	0	277	96	0	51	4	11	16	20	121	0	606	2	535	21	51	128	0	0	406	39	127	20	103	73	67	147	0	33	3	45	5	128	105	20	63	0	147	5	0	33	0	0	18	188	221	231	0	932	129	12	6	0	8	2	7	0	55	9	9	15	6	43	0	0	0	14	6	13	53	0	9	10	5	0	4	9	0	0	0	21	34	0	0	5	12	12	0	0	0	45	0	0	0	0	1	0	0	3	7	0	12	0	0	18	9	62	0	130	0	0	0	0	0	0	7	0	0	198	0	6	0	0	2	4	0	0	0	28	59	2	3	0	0	0	0	0	0	34	0	0	0	0	0	0	0	0	1	0	0	0	0	0	0	0	10	0	49	15	0	0	0	1	0	11	0	10	3	0	0	16	6	0	0	0	5	0	1	7	13	0	0	0	0	0	0	35	0	0	0	0	0	0	0	0	0	0	0	0	0	0	0	0	0	2	0	1	0	0	0	0	0	1	1	3	2	4	2	0	0	0	0	0	0	0	0	0	0	0	0	0	0	0	0	0	0	0	0	0	0	0	0	0	0	0	0	0	0	0	0	0	0	0	0	0	0	0	0	0	0	0	0	0	0	0	0	0	0	0	0	0	0	0	0	0	0	0	0	0	0	0	0	0	0	0	0	0	0	0	0	0	0	0	0	0	0	0	0	0	0	0	0	0	0	0	0	0	0	0	0	0	0	0	0	0	0	0	0	0	0	0	0	0	0	0	0	0	0	0	0	0	0	0	0	0	0	0	0	0	0	0	0	0	0	0	0	0	0	0	0	0	0	0	0	0	0	0	0	0	0	0	0	0	0	0	0	0	0	0	0	0	0	0	0	0	0	0	0	0	0	0	0	0	0	0	0	0	0	0	0	0	0	0	0	0	0	0	0	0	0	0	0	0	0	0	0	0	0	0	0	0	0	0	0	0	0	0	0	0	0	0	0	0	0	0	0	0	0	0	0	0	0	0	0	0	0	0	0	0	0	0	0	0	0	0	0	0	0	0	0	0	0	0	0	0	0	0	0	0	0	0	0	0	0	0	0	0	0	0	0	0	0	0	0	0	0	0	0	0	0	0	0	0	0	0	0	0	0	0	0	0	0	0	0	0	0	0	0	0	0	0	0	0	0	0	0	0	0
1007237_2	42	317	100	0	7	174	31	0	0	161	0	24	1005	293	1186	0	172	881	18	163	0	11	148	16	79	1059	48	9	23	94	242	37	75	11	683	319	351	154	495	6	237	281	281	43	8	266	0	112	293	0	49	58	12	49	164	89	6	1423	0	568	94	55	204	5	14	819	26	150	337	98	86	23	178	0	20	7	48	6	288	45	34	58	0	1224	0	0	110	72	3	41	331	648	217	0	2538	103	26	14	0	9	4	142	7	12	10	151	17	15	130	3	6	0	2	8	18	13	0	2	2	11	17	0	29	0	3	0	9	40	0	0	15	21	13	0	0	0	21	2	0	4	1	8	0	37	0	12	0	2	0	4	34	17	21	0	126	0	8	0	0	0	0	3	0	0	25	0	0	0	0	0	1	0	0	2	29	0	1	7	0	0	0	0	0	1	37	8	1	0	1	0	4	9	4	0	0	0	2	1	4	0	0	4	9	37	6	0	2	10	3	0	5	0	11	5	1	2	2	0	0	0	0	0	0	0	39	10	0	0	0	0	3	0	12	4	0	3	0	2	0	0	0	0	4	0	0	0	0	0	0	0	1	0	0	0	0	0	0	0	0	1	0	0	0	0	0	0	0	0	0	0	0	0	0	0	0	0	0	0	0	0	0	5	0	0	0	1	0	0	0	0	0	0	0	0	0	0	0	0	0	0	0	0	0	0	0	2	0	0	0	0	0	0	3	0	0	0	0	0	0	0	0	0	0	0	0	0	0	0	0	0	0	0	0	0	0	0	0	1	0	0	0	0	0	0	0	0	0	0	0	0	0	0	0	0	0	0	0	0	0	0	0	0	0	0	0	0	0	0	0	0	0	0	0	0	0	0	0	0	0	0	0	0	0	0	0	0	0	0	0	0	0	0	0	0	0	0	0	0	0	0	0	0	0	0	0	0	0	0	0	0	0	0	0	0	0	0	0	0	0	0	0	0	0	0	0	0	0	0	0	0	0	0	0	0	0	0	0	0	0	0	0	0	0	0	0	0	0	0	0	0	0	0	0	0	0	0	0	0	0	0	0	0	0	0	0	0	0	0	0	0	0	0	0	0	0	0	0	0	0	0	0	0	0	0	0	0	0	0	0	0	0	0	0	0	0	0	0	0	0	0	0	0	0	0	0	0	0	0	0	0	0	0	0	0	0	0	0	0	0	0	0	0	0	0	0	0	0	0	0	0	0	0	0	0	0	0	0	0	0	0	0	0	0	0	0	0	0	0	0	0	0	0	0	0
1007238_2	39	215	29	0	24	255	23	3	0	48	0	12	645	61	903	0	66	977	8	179	4	21	145	0	18	784	24	6	9	75	73	0	112	21	389	203	342	95	151	8	0	171	99	12	9	111	0	119	171	0	67	14	20	41	74	63	3	1210	0	176	28	22	70	0	30	886	4	109	131	73	24	39	35	0	3	0	193	0	314	40	9	24	0	926	6	0	110	7	0	47	332	409	154	1	2176	13	16	43	0	16	0	44	0	0	7	10	5	31	28	0	0	0	6	0	16	14	1	0	4	2	15	0	7	0	0	0	0	5	0	0	11	11	11	0	0	0	0	0	0	18	2	0	3	5	2	0	0	4	0	2	0	3	4	0	6	0	0	0	0	0	0	2	0	0	119	2	0	0	0	0	0	0	0	4	4	0	1	0	0	0	4	0	0	0	0	0	0	0	0	0	0	0	0	0	0	0	0	1	7	0	0	0	0	14	0	0	0	0	3	0	8	5	6	0	0	0	0	0	0	0	0	5	0	0	0	0	0	0	0	0	0	0	0	3	0	5	0	0	0	0	0	0	0	0	0	0	0	0	0	0	0	0	0	0	0	0	0	0	0	0	0	0	0	0	0	0	0	0	0	0	0	0	0	0	0	0	0	0	0	0	0	0	0	0	0	0	0	0	0	0	0	0	0	0	0	0	0	0	0	0	0	0	0	0	0	0	0	0	0	0	0	0	0	0	0	0	0	0	0	0	0	0	0	0	0	0	0	0	0	0	0	0	0	0	0	0	0	0	0	0	0	0	0	0	0	0	0	0	0	0	0	0	0	0	0	0	1	0	0	0	0	0	0	0	0	0	0	0	0	0	0	0	0	0	0	0	0	0	0	0	0	0	0	0	0	0	0	0	0	0	0	0	0	0	0	0	0	0	0	0	0	0	0	0	0	0	0	0	0	0	0	0	0	0	0	0	0	0	0	0	0	0	0	0	0	0	0	0	0	0	0	0	0	0	0	0	0	0	0	0	0	0	0	0	0	0	0	0	0	0	0	0	0	0	0	0	0	0	0	0	0	0	0	0	0	0	0	0	0	0	0	0	0	0	0	0	0	0	0	0	0	0	0	0	0	0	0	0	0	0	0	0	0	0	0	0	0	0	0	0	0	0	0	0	0	0	0	0	0	0	0	0	0	0	0	0	0	0	0	0	0	0	0	0	0	0	0	0	0	0	0	0	0	0	0	0	0	0	0	0	0	0	0	0	0	0	0	0	0	0	0	0	0	0
1007236_2	1	8	6	0	2	3	0	0	0	8	0	3	52	6	22	0	9	27	1	3	0	0	3	0	0	22	2	0	2	3	8	2	3	0	31	16	4	11	8	0	0	10	3	1	0	5	0	21	6	0	7	0	1	3	5	1	0	79	0	16	3	5	0	0	1	33	0	0	13	4	2	1	6	0	2	0	3	6	6	4	0	2	0	23	0	0	6	0	0	0	7	31	14	0	148	7	2	0	0	1	0	3	0	1	1	4	2	0	2	0	0	0	0	2	0	1	0	0	1	0	0	0	3	0	0	0	0	2	0	0	0	2	0	0	0	0	3	0	0	0	0	0	0	1	0	0	0	0	0	0	0	1	0	0	1	0	0	0	0	0	0	0	0	0	0	0	0	0	0	0	0	0	0	0	1	0	0	1	0	0	0	0	0	0	0	0	0	0	0	0	0	1	0	0	0	0	0	0	0	0	0	0	1	2	0	0	0	0	0	0	0	0	0	2	0	0	0	1	0	0	0	1	0	0	0	0	0	0	0	0	0	0	0	0	0	0	0	0	0	0	0	0	0	0	0	0	0	0	0	0	0	0	0	0	0	0	0	0	0	0	0	0	0	0	0	0	0	0	0	0	0	0	0	0	0	0	0	0	0	0	0	0	0	0	0	0	0	0	1	0	0	0	0	0	0	0	0	0	0	0	0	0	0	0	0	0	0	0	0	0	0	0	0	0	0	0	0	0	0	0	0	0	0	0	0	0	0	0	0	0	0	0	0	0	0	0	0	0	0	0	0	0	0	0	0	0	0	0	0	0	0	0	0	0	0	0	0	0	0	0	0	0	0	0	0	0	0	0	0	0	0	0	0	0	0	0	0	0	0	0	0	0	0	0	0	0	0	0	0	0	0	0	0	0	0	0	0	0	0	0	0	0	0	0	0	0	0	0	0	0	0	0	0	0	0	0	0	0	0	0	0	0	0	0	0	0	0	0	0	0	0	0	0	0	0	0	0	0	0	0	0	0	0	0	0	0	0	0	0	0	0	0	0	0	0	0	0	0	0	0	0	0	0	0	0	0	0	0	0	0	0	0	0	0	0	0	0	0	0	0	0	0	0	0	0	0	0	0	0	0	0	0	0	0	0	0	0	0	0	0	0	0	0	0	0	0	0	0	0	0	0	0	0	0	0	0	0	0	0	0	0	0	0	0	0	0	0	0	0	0	0	0	0	0	0	0	0	0	0	0	0	0	0	0	0	0	0	0	0	0	0	0	0	0
1007240_1	49	1046	44	30	25	167	16	0	0	98	336	22	449	133	1035	1079	76	863	8	105	12	36	202	24	48	559	25	11	108	108	218	3	77	10	567	1122	453	57	463	5	28	140	169	23	18	166	1253	48	290	0	52	0	143	47	72	81	1	1254	0	313	109	18	130	113	11	680	12	139	129	73	51	26	91	5	13	9	153	0	160	34	12	27	0	780	0	0	92	21	10	35	230	436	140	1	2261	51	43	13	699	6	0	48	0	0	6	26	3	18	57	0	3	0	7	0	21	10	0	3	0	4	14	0	19	0	5	0	0	9	0	0	11	12	16	0	0	11	13	0	4	0	4	4	0	7	3	0	4	2	0	6	3	13	0	0	7	0	8	0	0	0	0	5	0	0	110	0	1	4	0	0	0	0	0	0	13	0	0	0	0	0	0	0	0	3	0	1	1	0	2	0	0	7	0	0	0	0	0	2	5	0	0	0	3	0	0	0	0	0	0	0	5	0	0	11	1	2	0	6	0	0	0	4	0	0	11	0	0	0	0	0	2	2	0	0	0	0	0	0	0	0	2	0	0	0	0	0	0	0	0	0	0	0	0	0	0	0	0	0	0	0	0	0	0	0	0	0	0	0	0	0	0	0	0	0	0	0	2	0	0	0	0	0	0	0	0	0	0	2	0	0	0	0	0	0	0	0	0	0	0	0	0	0	0	0	0	0	0	0	0	0	0	0	0	0	0	0	0	0	0	0	0	0	0	0	0	0	0	0	0	0	0	0	0	0	0	0	0	0	0	0	0	0	0	0	0	0	0	0	0	0	0	0	0	0	0	0	0	0	0	0	0	0	0	0	0	0	0	0	0	0	0	0	0	0	0	0	0	0	0	0	0	0	0	0	0	0	0	0	0	0	0	0	0	0	0	0	0	0	0	0	0	0	0	0	0	0	0	0	0	0	0	0	0	0	0	0	0	0	0	0	0	0	0	0	0	0	0	0	0	0	0	0	0	0	0	0	0	0	0	0	0	0	0	0	0	0	0	0	0	0	0	0	0	0	0	0	0	0	0	0	0	0	0	0	0	0	0	0	0	0	0	0	0	0	0	0	0	0	0	0	0	0	0	0	0	0	0	0	0	0	0	0	0	0	0	0	0	0	0	0	0	0	0	0	0	0	0	0	0	0	0	0	0	0	0	0	0	0	0	0	0	0	0	0	0	0	0	0	0	0	0	0	0	0	0	0	0	0	0	0	0	0	0	0	0	0	0	0	0	0	0	0	0	0
1007241_2	146	494	122	0	20	273	28	0	0	172	16	18	671	292	1363	236	130	1376	8	129	8	11	131	42	98	1116	43	13	61	136	468	7	55	8	1070	493	268	84	933	8	46	304	317	43	18	288	276	70	246	0	39	40	17	63	116	138	3	2575	9	541	42	46	221	5	26	599	24	238	292	126	141	39	150	0	32	6	112	0	260	58	35	43	0	1518	0	0	57	66	5	41	333	986	176	0	4676	73	34	16	27	9	4	102	5	17	22	104	20	16	128	0	0	0	8	2	18	22	0	7	25	7	12	3	32	0	11	0	0	22	0	0	17	19	17	0	5	10	29	1	0	0	1	11	12	17	2	3	0	4	0	4	8	14	2	0	43	0	16	0	2	0	0	0	0	2	22	6	8	0	0	0	4	5	0	0	44	155	1	2	0	0	0	0	0	1	6	5	4	0	0	0	4	14	5	0	0	0	0	3	4	1	0	1	5	30	0	4	0	4	0	0	4	0	12	17	1	2	0	0	0	0	0	0	0	0	32	8	0	0	0	0	8	0	0	0	0	2	0	0	0	0	0	0	2	0	0	0	2	0	0	0	0	0	4	0	0	3	0	0	0	0	0	0	0	0	0	0	0	0	0	0	0	0	0	0	0	0	0	1	0	0	0	4	0	0	2	0	0	0	0	0	0	0	0	0	0	0	0	0	0	0	0	0	0	0	0	0	0	0	0	0	0	0	0	0	0	0	0	0	0	0	0	0	0	0	0	0	0	0	0	0	0	0	0	0	0	0	0	0	0	0	0	0	0	0	0	0	0	0	0	0	0	0	0	1	0	0	0	0	0	0	0	0	0	0	0	0	0	0	0	0	0	0	0	0	0	0	0	0	0	0	0	0	0	0	0	0	0	0	0	0	0	0	0	0	0	0	0	0	0	0	0	0	0	0	0	0	0	0	0	0	0	0	0	0	0	0	0	0	0	0	0	0	0	0	0	0	0	0	0	0	0	0	0	0	0	0	0	0	0	0	0	0	0	0	0	0	0	0	0	0	0	0	0	0	0	0	0	0	0	0	0	0	0	0	0	0	0	0	0	0	0	0	0	0	0	0	0	0	0	0	0	0	0	0	0	0	0	0	0	0	0	0	0	0	0	0	0	0	0	0	0	0	0	0	0	0	0	0	0	0	0	0	0	0	0	0	0	0	0	0	0	0	0	0	0	0	0	0	0	0	0	0	0	0	0	0	0	0	0	0	0	0	0	0	0	0	0	0	0	0	0	0	0	0
1007239_1	81	243	96	3	13	188	30	0	0	116	0	13	844	191	632	5	161	930	11	173	0	17	86	4	74	772	70	12	49	61	230	21	75	14	848	288	159	104	451	14	0	222	237	27	6	182	6	181	166	0	70	16	26	19	87	110	2	2015	24	421	68	57	138	4	18	716	25	135	210	84	78	75	132	0	29	6	76	0	294	113	21	44	0	1230	0	0	94	24	2	8	182	1029	192	0	3586	84	11	29	0	13	4	32	0	11	10	45	37	16	111	0	6	0	17	5	5	38	0	9	79	11	11	0	14	0	8	0	0	23	0	0	7	7	27	0	0	6	38	0	3	0	3	2	0	3	5	5	0	2	0	6	22	17	11	0	35	0	5	0	0	0	0	23	6	0	30	0	6	0	0	0	0	4	0	0	29	0	3	0	0	0	2	0	2	4	28	0	1	0	0	0	3	10	0	0	0	4	0	0	0	0	0	1	3	35	0	0	0	0	1	0	14	0	0	1	0	2	4	7	0	0	0	0	3	0	5	4	0	0	0	0	2	0	8	0	0	2	0	0	0	3	0	6	0	0	0	2	0	0	0	0	0	0	1	0	0	5	0	0	0	1	1	9	4	0	0	2	0	0	0	6	0	0	0	0	0	0	2	0	0	0	0	0	0	0	0	0	0	0	0	0	0	0	0	0	0	0	0	0	0	0	0	0	0	0	0	1	0	2	0	0	0	0	0	0	0	0	0	0	0	0	0	0	0	0	0	0	0	0	0	4	0	0	0	0	2	0	0	0	0	0	0	0	0	0	0	0	2	0	0	0	0	0	0	0	0	0	0	0	0	0	0	0	0	1	1	0	0	0	0	0	0	0	0	0	0	0	0	0	0	0	0	0	0	0	0	0	0	0	0	0	0	0	0	0	0	0	0	0	0	0	0	0	0	0	0	0	0	0	0	0	0	0	0	0	0	0	0	0	0	0	0	0	0	0	0	0	0	0	0	0	0	0	0	0	0	0	0	0	0	0	0	0	0	0	0	0	0	0	0	0	0	0	0	0	0	0	0	0	0	0	0	0	0	0	0	0	0	0	0	0	0	0	0	0	0	0	0	0	0	0	0	0	0	0	0	0	0	0	0	0	0	0	0	0	0	0	0	0	0	0	0	0	0	0	0	0	0	0	0	0	0	0	0	0	0	0	0	0	0	0	0	0	0	0	0	0	0	0	0	0	0	0	0	0	0	0	0	0	0	0	0	0	0	0	0	0	0	0	0	0	0	0	0	0
1007243_1	81	727	65	44	50	208	19	3	0	126	42	14	981	177	784	605	65	797	8	72	4	23	131	13	148	459	19	0	81	93	153	29	97	10	641	757	273	117	442	19	24	165	226	17	18	134	700	155	206	1	51	8	31	29	72	61	2	1551	11	368	130	28	124	17	24	645	36	185	134	133	59	24	135	0	35	5	96	0	125	32	24	46	0	730	0	3	86	12	0	37	217	603	217	0	2820	145	22	18	43	8	7	48	0	10	7	21	17	9	41	0	0	0	0	0	20	11	0	4	5	18	11	0	19	0	7	0	6	26	0	0	11	6	12	0	0	13	37	0	3	0	2	2	4	6	4	16	0	0	1	9	31	15	20	0	103	0	9	0	0	0	0	0	5	0	20	0	1	0	0	0	0	3	0	0	37	0	0	2	0	0	0	0	0	0	34	0	4	0	1	0	0	5	0	0	0	6	0	0	0	0	0	3	0	27	0	0	1	0	0	0	8	0	0	19	0	0	4	0	3	0	0	0	0	0	0	11	8	0	0	0	4	0	17	4	0	3	0	2	3	0	0	2	0	0	0	0	0	0	0	0	0	0	0	1	0	0	0	8	0	0	0	0	0	0	0	0	0	0	0	0	0	0	0	0	0	0	0	0	0	1	0	3	0	0	0	0	1	0	3	0	0	0	0	0	0	0	0	0	0	0	0	0	0	0	0	0	0	0	0	0	0	0	0	0	0	0	0	0	0	0	0	0	0	0	0	0	0	0	0	6	0	0	0	0	0	0	0	0	0	0	0	0	0	0	0	0	0	0	0	0	0	0	0	0	0	0	0	0	0	0	0	0	0	0	0	0	0	0	0	0	0	0	0	0	0	0	0	0	0	0	0	0	0	0	0	0	0	0	0	0	0	0	0	0	0	0	0	0	0	0	0	0	0	0	0	0	0	0	0	0	0	0	0	0	0	0	0	0	0	0	0	0	0	0	0	0	0	0	0	0	0	0	0	0	0	0	0	0	0	0	0	0	0	0	0	0	0	0	0	0	0	0	0	0	0	0	0	0	0	0	0	0	0	0	0	0	0	0	0	0	0	0	0	0	0	0	0	0	0	0	0	0	0	0	0	0	0	0	0	0	0	0	0	0	0	0	0	0	0	0	0	0	0	0	0	0	0	0	0	0	0	0	0	0	0	0	0	0	0	0	0	0	0	0	0	0	0	0	0	0	0	0	0	0	0	0	0	0	0	0	0	0	0	0	0	0	0	0	0	0	0	0	0	0
1007244_1	34	259	103	18	16	86	7	0	0	112	45	6	1244	166	724	54	72	159	7	57	3	8	142	32	101	230	17	4	28	81	135	22	46	8	629	276	275	177	325	0	19	75	253	18	9	168	44	194	178	2	45	10	24	41	40	62	0	741	0	433	41	48	151	5	0	341	21	116	56	101	67	12	131	0	23	6	30	0	74	32	27	47	0	246	3	0	28	16	6	40	267	303	222	0	1325	79	19	6	14	5	0	9	0	18	11	23	6	4	43	3	7	0	2	0	16	4	0	0	5	11	0	0	26	0	0	0	6	42	0	0	9	11	16	0	0	0	20	0	4	0	3	4	2	5	1	13	0	2	4	6	18	15	12	0	92	0	0	0	0	0	0	3	0	0	144	0	5	0	0	0	0	0	0	0	41	99	1	0	0	0	0	0	0	0	21	0	1	0	0	0	0	8	0	0	0	0	0	0	5	0	0	9	3	37	4	0	0	6	0	0	9	0	6	4	0	0	15	0	0	0	0	0	0	0	9	29	4	0	0	0	0	0	23	0	0	0	0	0	0	7	0	0	0	0	0	0	0	0	0	0	7	0	0	0	0	0	0	0	0	0	0	0	0	0	0	0	0	0	5	0	0	0	0	0	0	0	0	0	1	1	0	0	0	0	0	0	0	0	0	0	0	0	0	0	0	0	0	0	0	0	0	0	0	0	0	0	0	0	0	0	0	0	0	0	0	0	0	0	0	0	0	0	0	0	0	0	0	0	0	0	0	0	0	0	0	0	0	0	0	0	0	0	0	0	0	0	0	0	0	0	0	0	0	0	0	0	0	0	0	0	0	0	0	0	0	0	0	0	0	0	0	0	0	0	0	0	0	0	0	0	0	0	0	0	0	0	0	0	0	0	0	0	0	0	0	0	0	0	0	0	0	0	0	0	0	0	0	0	0	0	0	0	0	0	0	0	0	0	0	0	0	0	0	0	0	0	0	0	0	0	0	0	0	0	0	0	0	0	0	0	0	0	0	0	0	0	0	0	0	0	0	0	0	0	0	0	0	0	0	0	0	0	0	0	0	0	0	0	0	0	0	0	0	0	0	0	0	0	0	0	0	0	0	0	0	0	0	0	0	0	0	0	0	0	0	0	0	0	0	0	0	0	0	0	0	0	0	0	0	0	0	0	0	0	0	0	0	0	0	0	0	0	0	0	0	0	0	0	0	0	0	0	0	0	0	0	0	0	0	0	0	0	0	0	0	0	0	0	0	0	0	0	0	0
1007242_2	33	172	80	0	11	169	26	0	0	87	0	14	303	106	780	3	131	592	0	177	3	12	92	9	29	663	62	10	23	85	84	0	79	7	233	159	209	50	195	10	0	178	159	17	6	145	0	118	126	0	47	21	16	41	57	138	2	678	3	350	44	55	103	0	17	787	8	91	132	97	48	44	76	0	6	5	70	0	322	78	8	20	0	963	0	0	86	21	0	29	287	270	93	2	1212	33	41	53	0	12	5	44	0	7	12	31	7	22	46	0	0	0	18	0	7	28	0	0	34	2	26	0	11	0	0	0	4	12	0	0	5	13	6	0	0	2	11	0	0	0	1	2	0	9	0	0	0	5	0	6	0	7	7	0	7	0	4	0	0	0	0	1	0	0	20	0	0	0	0	0	5	0	0	4	13	0	1	3	0	0	0	0	0	0	0	8	1	0	2	0	0	0	0	0	0	0	0	0	0	2	0	0	0	0	0	0	0	0	0	0	7	0	0	4	1	0	0	6	0	0	0	0	2	0	0	0	0	0	0	3	0	0	0	0	0	0	0	0	0	0	0	0	0	0	0	0	0	0	0	0	0	0	0	0	0	0	0	0	0	0	0	0	0	0	0	0	0	0	0	0	0	0	0	0	0	0	0	0	0	0	0	0	0	0	0	0	0	0	0	0	0	0	0	0	0	0	0	0	0	0	0	0	0	0	0	0	0	0	0	0	0	0	0	0	0	0	0	0	0	0	0	0	0	0	0	0	0	0	0	0	0	0	0	0	0	0	0	0	0	0	0	0	0	0	0	0	0	0	0	0	0	0	0	0	0	0	0	0	0	0	0	0	0	0	0	0	0	0	0	0	0	0	0	0	0	0	0	0	0	0	0	0	0	0	0	0	0	0	0	0	0	0	0	0	0	0	0	0	0	0	0	0	0	0	0	0	0	0	0	0	0	0	0	0	0	0	0	0	0	0	0	0	0	0	0	0	0	0	0	0	0	0	0	0	0	0	0	0	0	0	0	0	0	0	0	0	0	0	0	0	0	0	0	0	0	0	0	0	0	0	0	0	0	0	0	0	0	0	0	0	0	0	0	0	0	0	0	0	0	0	0	0	0	0	0	0	0	0	0	0	0	0	0	0	0	0	0	0	0	0	0	0	0	0	0	0	0	0	0	0	0	0	0	0	0	0	0	0	0	0	0	0	0	0	0	0	0	0	0	0	0	0	0	0	0	0	0	0	0	0	0	0	0	0	0	0	0	0	0	0	0	0	0	0
1007246_1	12	39	14	1	4	25	4	0	0	10	0	0	107	20	57	0	17	90	2	24	0	1	13	2	16	92	5	0	1	5	14	3	9	3	70	38	31	15	42	4	0	25	40	1	0	14	0	29	12	0	9	3	2	0	11	12	0	187	1	50	0	9	22	1	0	89	9	13	13	13	6	19	22	1	0	1	13	1	38	7	1	11	2	127	0	0	11	5	0	6	29	94	18	0	307	19	1	5	0	0	0	4	0	2	3	7	10	2	8	0	1	0	1	0	2	3	0	1	9	1	0	1	7	0	0	0	0	2	0	0	0	3	2	0	3	0	2	0	0	0	0	0	0	1	0	0	0	2	0	0	1	2	6	0	9	0	0	0	0	0	0	0	0	0	9	0	0	0	0	0	1	0	0	0	1	8	0	0	0	0	0	0	0	0	3	2	0	0	0	0	0	0	0	0	0	0	0	0	0	0	0	0	0	6	0	0	0	0	0	1	0	0	0	0	0	0	0	0	0	0	0	0	0	0	0	1	0	0	0	0	0	0	0	2	0	0	0	0	0	0	0	0	0	0	0	0	0	0	0	0	0	0	0	0	0	0	0	0	0	0	0	2	0	0	0	2	0	0	0	0	0	0	0	0	0	0	0	0	0	0	0	0	0	0	0	0	0	0	0	0	0	0	0	0	0	0	0	0	0	0	0	0	0	0	0	0	0	0	0	0	0	0	0	0	0	0	0	0	0	0	0	0	0	0	0	0	0	0	0	0	0	0	0	0	0	0	0	0	0	0	0	0	0	0	0	0	0	0	0	0	0	0	0	1	0	0	0	0	0	0	0	0	0	0	0	0	0	0	0	0	0	0	0	0	0	0	0	0	0	0	0	0	0	0	0	0	0	0	0	0	0	0	0	0	0	0	0	0	0	0	0	0	0	0	0	0	0	0	0	0	0	0	0	0	0	0	0	0	0	0	0	0	0	0	0	0	0	0	0	0	0	0	0	0	0	0	0	0	0	0	0	0	0	0	0	0	0	0	0	0	0	0	0	0	0	0	0	0	0	0	0	0	0	0	0	0	0	0	0	0	0	0	0	0	0	0	0	0	0	0	0	0	0	0	0	0	0	0	0	0	0	0	0	0	0	0	0	0	0	0	0	0	0	0	0	0	0	0	0	0	0	0	0	0	0	0	0	0	0	0	0	0	0	0	0	0	0	0	0	0	0	0	0	0	0	0	0	0	0	0	0	0	0	0	0	0	0	0	0	0	0	0	0	0
1007245_1	46	877	31	31	22	177	16	0	0	74	299	0	437	99	877	1035	70	818	5	131	7	22	166	20	38	509	23	7	70	94	167	2	69	15	499	1033	357	45	328	9	36	116	161	24	20	133	1074	42	243	1	35	4	104	43	74	70	0	1172	0	232	80	12	95	104	12	589	8	116	99	85	58	23	64	2	14	3	131	0	192	37	4	27	3	702	0	0	48	16	10	29	230	390	133	0	2053	44	35	23	666	6	0	41	6	0	0	31	0	4	44	0	0	0	3	0	10	14	0	3	3	3	11	0	10	0	4	0	0	8	0	0	11	6	8	0	0	16	18	0	0	0	2	0	5	9	0	0	0	1	0	3	0	3	3	0	6	0	5	0	0	0	0	0	0	0	95	2	1	0	0	0	0	0	0	2	12	0	3	0	0	0	3	0	0	5	6	0	3	0	1	0	0	0	0	0	0	0	0	0	2	0	0	0	0	4	0	0	0	0	0	0	3	0	2	4	0	2	0	0	0	0	0	0	0	0	0	0	0	0	0	0	0	2	0	2	0	0	0	0	0	0	0	0	0	0	0	0	0	0	0	0	0	0	0	0	0	0	0	0	0	1	0	0	0	0	0	0	0	0	0	0	0	0	0	0	0	0	1	0	0	3	0	0	0	0	0	0	0	0	0	0	0	3	0	0	0	0	0	0	0	0	0	0	0	0	0	0	0	0	0	0	0	0	0	0	0	0	0	0	0	0	0	0	0	0	0	0	0	0	0	0	0	0	0	0	0	0	0	0	0	0	0	0	0	0	0	0	0	0	0	0	0	0	0	0	0	0	0	0	0	0	0	0	0	0	0	0	0	0	0	0	0	0	0	0	0	0	0	0	0	0	0	0	0	0	0	0	0	0	0	0	0	0	0	0	0	0	0	0	0	0	0	0	0	0	0	0	0	0	0	0	0	0	0	0	0	0	0	0	0	0	0	0	0	0	0	0	0	0	0	0	0	0	0	0	0	0	0	0	0	0	0	0	0	0	0	0	0	0	0	0	0	0	0	0	0	0	0	0	0	0	0	0	0	0	0	0	0	0	0	0	0	0	0	0	0	0	0	0	0	0	0	0	0	0	0	0	0	0	0	0	0	0	0	0	0	0	0	0	0	0	0	0	0	0	0	0	0	0	0	0	0	0	0	0	0	0	0	0	0	0	0	0	0	0	0	0	0	0	0	0	0	0	0	0	0	0	0	0	0	0	0	0	0	0	0	0	0	0	0	0	0	0	0	0
1007248_1	57	283	102	3	8	338	25	0	0	129	0	26	1017	283	1237	0	125	875	12	198	0	13	106	29	66	1034	45	12	33	101	399	3	79	8	743	280	232	156	739	5	534	360	299	37	15	283	3	182	235	0	52	32	32	41	218	78	2	1802	2	498	97	55	159	6	11	921	29	205	249	114	98	68	154	2	31	5	31	3	319	55	23	59	4	1182	1	0	113	61	0	28	268	699	213	0	3053	122	59	20	8	10	2	181	3	6	17	226	9	32	112	0	12	0	11	0	19	23	0	9	0	4	14	0	26	0	5	0	0	20	0	0	14	14	16	0	3	3	7	6	4	0	2	0	3	47	2	10	0	3	1	4	13	17	12	0	37	0	5	0	4	0	0	8	0	3	13	4	0	0	0	0	3	0	0	0	31	3	0	5	1	0	0	0	0	0	9	6	1	0	0	2	5	9	2	0	0	0	1	0	0	0	0	5	0	17	0	6	4	0	4	0	11	0	0	4	5	0	6	0	0	0	0	0	0	0	31	5	0	0	0	0	2	0	0	5	0	4	0	0	0	0	0	0	0	0	0	0	0	0	0	0	0	0	0	0	0	0	0	0	0	4	0	0	0	0	0	0	0	0	0	0	0	0	0	0	0	0	0	0	0	0	0	0	0	0	0	0	0	0	0	0	0	0	0	0	0	0	0	0	0	0	0	0	0	0	0	0	0	0	0	0	0	0	1	0	0	0	0	0	0	0	0	0	0	0	0	0	0	0	0	0	0	0	0	0	0	0	0	0	0	0	0	0	0	0	0	0	0	0	0	0	0	0	0	0	0	0	0	0	0	0	0	0	0	0	0	0	0	0	0	0	0	0	0	0	0	0	1	0	0	0	0	0	0	0	0	0	0	0	0	0	0	0	0	0	0	0	0	0	0	0	0	0	0	0	0	0	0	0	0	0	0	0	0	0	0	0	0	0	0	0	0	0	0	0	0	0	0	0	0	0	0	0	0	0	0	0	0	0	0	0	0	0	0	0	0	0	0	0	0	0	0	0	0	0	0	0	0	0	0	0	0	0	0	0	0	0	0	0	0	0	0	0	0	0	0	0	0	0	0	0	0	0	0	0	0	0	0	0	0	0	0	0	0	0	0	0	0	0	0	0	0	0	0	0	0	0	0	0	0	0	0	0	0	0	0	0	0	0	0	0	0	0	0	0	0	0	0	0	0	0	0	0	0	0	0	0	0	0	0	0	0	0	0	0	0	0	0	0	0	0	0	0	0	0
1007247_1	18	529	24	60	33	247	20	0	4	48	201	10	436	103	844	629	49	1160	0	172	0	8	84	4	18	856	15	0	67	78	80	0	104	30	181	536	200	58	206	11	23	197	100	15	24	89	642	91	104	0	66	13	45	31	32	31	0	736	0	154	78	18	63	41	44	817	4	104	145	61	19	31	41	2	0	3	66	0	304	37	0	35	0	1008	0	0	98	16	4	30	158	194	85	5	1148	7	35	48	320	10	0	43	0	0	0	13	3	24	24	0	0	0	9	0	11	22	0	0	0	2	17	0	7	0	0	0	0	5	0	0	5	6	6	0	3	3	0	0	0	0	0	0	4	16	2	0	0	0	0	0	4	4	0	0	0	0	1	0	0	0	0	4	0	0	0	2	5	0	0	0	0	0	0	3	7	0	0	2	0	0	0	0	0	0	0	0	2	0	2	0	0	0	0	0	0	0	0	2	0	0	0	0	0	0	0	0	0	0	0	0	3	0	0	0	0	8	0	0	0	0	0	0	0	0	4	0	0	0	0	0	0	0	0	0	0	0	0	0	0	0	0	0	0	0	0	0	0	0	0	0	0	0	0	0	0	0	0	0	0	0	0	0	0	0	0	0	2	0	0	0	0	0	0	0	0	0	0	0	0	0	0	0	0	0	0	0	0	0	0	0	0	0	0	0	0	0	0	0	0	0	0	0	0	0	0	0	0	0	0	0	0	0	0	0	0	0	0	0	0	0	0	0	0	0	0	0	0	0	0	0	0	0	0	0	0	0	0	0	0	0	0	0	0	0	0	0	0	0	0	0	0	0	0	0	0	0	0	0	0	0	0	0	0	0	0	0	0	0	0	0	0	0	0	0	0	0	0	0	0	0	0	0	0	0	0	0	0	0	0	0	0	0	0	0	0	0	0	0	0	0	0	0	0	0	0	0	0	0	0	0	0	0	0	0	0	0	0	0	0	0	0	0	0	0	0	0	0	0	0	0	0	0	0	0	0	0	0	0	0	0	0	0	0	0	0	0	0	0	0	0	0	0	0	0	0	0	0	0	0	0	0	0	0	0	0	0	0	0	0	0	0	0	0	0	0	0	0	0	0	0	0	0	0	0	0	0	0	0	0	0	0	0	0	0	0	0	0	0	0	0	0	0	0	0	0	0	0	0	0	0	0	0	0	0	0	0	0	0	0	0	0	0	0	0	0	0	0	0	0	0	0	0	0	0	0	0	0	0	0	0	0	0	0	0	0	0	0	0	0	0	0	0	0	0
1007250_1	15	136	19	2	14	141	11	0	0	85	0	8	320	82	1391	0	112	827	4	144	0	9	186	25	8	645	52	8	11	70	92	2	63	30	216	203	480	41	223	11	0	116	162	14	3	142	0	68	245	0	41	28	16	44	75	86	0	754	0	222	22	35	90	4	13	708	4	124	116	54	38	23	51	0	0	0	173	0	265	29	0	21	0	739	3	0	77	20	4	48	405	159	133	2	1199	7	69	58	0	5	0	40	0	0	8	23	0	11	45	0	0	0	10	0	16	21	0	0	0	2	18	0	11	0	6	0	0	7	0	0	9	9	8	0	0	0	4	0	0	0	1	5	0	13	0	0	0	2	0	0	0	10	0	0	3	0	0	0	0	0	0	0	0	0	8	0	0	0	0	0	0	0	0	1	5	0	1	0	2	0	1	0	0	0	0	1	2	0	4	0	0	4	3	0	0	0	1	0	0	0	0	0	0	0	0	0	0	0	0	0	7	0	0	0	0	9	0	0	0	0	0	0	0	0	0	0	0	0	0	0	0	4	0	0	0	0	0	0	0	0	0	0	0	0	0	0	0	0	0	0	5	0	0	0	0	0	2	0	0	1	2	0	0	0	0	0	0	0	0	0	1	0	0	0	0	0	0	0	0	0	0	0	0	0	0	0	1	4	0	0	0	0	0	0	0	3	0	0	0	5	0	0	0	0	0	0	0	0	0	0	0	0	0	0	0	0	0	0	0	0	0	0	0	0	0	0	0	0	0	0	0	0	0	0	0	0	0	0	0	0	0	0	0	0	0	0	0	0	0	0	0	0	0	0	0	0	0	0	0	0	0	0	0	0	0	0	0	0	0	0	0	0	0	0	0	0	0	0	0	0	0	0	0	0	0	0	0	0	0	0	0	0	0	0	0	0	0	0	0	0	0	0	0	0	0	0	0	0	0	0	0	0	0	0	0	0	0	0	0	0	0	0	0	0	0	0	0	0	0	0	0	0	0	0	0	0	0	0	0	0	0	0	0	0	0	0	0	0	0	0	0	0	0	0	0	0	0	0	0	0	0	0	0	0	0	0	0	0	0	0	0	0	0	0	0	0	0	0	0	0	0	0	0	0	0	0	0	0	0	0	0	0	0	0	0	0	0	0	0	0	0	0	0	0	0	0	0	0	0	0	0	0	0	0	0	0	0	0	0	0	0	0	0	0	0	0	0	0	0	0	0	0	0	0	0	0	0	0	0	0	0	0	0	0	0	0	0	0	0	0	0	0	0	0
1007251_1	21	90	27	5	14	63	4	0	0	59	0	3	235	88	134	0	27	184	14	23	0	0	19	6	20	180	7	3	18	17	46	4	9	0	178	83	31	43	109	0	0	50	108	13	4	67	0	63	46	0	19	5	4	7	26	28	0	387	5	173	7	21	52	0	5	140	6	45	44	28	44	19	47	0	9	0	11	0	39	35	6	10	0	223	0	0	16	10	0	8	49	221	53	0	659	35	0	7	0	0	0	0	0	8	0	20	28	4	17	3	0	0	8	0	0	18	0	8	21	5	0	0	8	0	0	0	0	13	0	0	0	5	5	0	0	2	20	0	4	0	0	0	0	0	0	5	0	1	0	0	8	2	2	0	17	0	2	0	0	0	0	0	0	0	5	0	0	0	0	0	0	0	0	0	4	18	4	0	0	0	0	0	0	0	10	0	0	0	0	0	0	0	0	0	0	0	0	0	4	0	0	0	3	19	3	0	0	0	0	0	0	0	9	0	0	0	0	0	0	0	0	4	0	0	9	2	0	0	0	0	0	0	0	3	0	0	0	0	0	0	0	0	0	0	2	0	0	0	0	0	0	0	0	0	0	0	0	0	0	0	0	3	0	0	0	0	0	0	0	0	0	0	0	0	0	0	0	0	0	0	0	0	0	0	0	0	0	0	0	0	0	0	0	0	0	0	0	0	0	0	0	0	0	0	0	0	0	0	0	0	0	0	0	0	0	0	0	0	0	0	0	0	0	0	0	0	0	0	0	0	0	0	0	0	0	0	0	0	0	0	0	0	0	0	0	0	0	0	0	0	0	0	0	0	0	0	0	0	0	0	0	0	0	0	0	0	0	0	0	0	0	0	0	0	0	0	0	0	0	0	0	0	0	0	0	0	0	0	0	0	0	0	0	0	0	0	0	0	0	0	0	0	0	0	0	0	0	0	0	0	0	0	0	0	0	0	0	0	0	0	0	0	0	0	0	0	0	0	0	0	0	0	0	0	0	0	0	0	0	0	0	0	0	0	0	0	0	0	0	0	0	0	0	0	0	0	0	0	0	0	0	0	0	0	0	0	0	0	0	0	0	0	0	0	0	0	0	0	0	0	0	0	0	0	0	0	0	0	0	0	0	0	0	0	0	0	0	0	0	0	0	0	0	0	0	0	0	0	0	0	0	0	0	0	0	0	0	0	0	0	0	0	0	0	0	0	0	0	0	0	0	0	0	0	0	0	0	0	0	0	0	0	0	0	0	0	0	0	0	0	0	0	0	0
1007249_1	75	357	54	6	18	160	22	2	0	90	52	13	452	155	1062	216	93	1257	6	104	0	23	113	11	86	741	20	6	65	101	233	12	104	7	584	380	190	56	509	18	47	204	204	12	16	229	261	76	173	0	52	10	31	38	80	67	1	1636	2	401	33	40	126	24	15	676	23	154	182	80	72	40	139	0	29	0	53	9	156	46	17	41	0	1118	3	0	84	17	3	28	261	569	122	0	2671	79	23	16	109	4	2	48	0	0	6	33	11	13	80	0	0	0	4	0	19	13	0	4	10	1	12	5	12	0	5	0	0	22	0	0	13	9	13	0	0	12	27	0	0	0	1	2	5	15	2	3	0	8	0	3	13	10	7	0	32	0	10	0	3	0	0	0	0	0	9	4	7	0	0	3	1	0	0	0	21	116	4	2	0	0	0	1	3	1	9	3	1	0	0	0	2	4	0	1	0	6	0	0	3	0	0	0	0	17	4	0	4	0	0	0	7	0	0	7	0	3	0	0	4	0	0	0	0	0	6	1	0	0	0	0	3	0	0	0	0	0	0	0	0	0	0	0	3	0	0	0	0	0	0	0	0	0	0	0	0	0	0	4	0	1	0	0	0	0	0	0	0	0	5	0	0	0	0	0	0	0	0	0	0	0	0	2	0	0	0	0	0	0	0	1	0	0	0	0	0	0	0	0	0	0	0	0	0	0	0	0	0	0	0	0	0	0	0	0	0	0	0	0	0	0	0	0	0	0	0	0	0	0	0	0	0	0	0	0	0	0	0	0	0	0	0	0	0	0	0	0	0	0	0	0	0	0	0	0	0	0	0	0	0	0	0	0	0	0	0	0	0	0	0	0	0	0	0	0	0	0	0	0	0	0	0	0	0	0	0	0	0	0	0	0	0	0	0	0	0	0	0	0	0	0	0	0	0	0	0	0	0	0	0	0	0	0	0	0	0	0	0	0	0	0	0	0	0	0	0	0	0	0	0	0	0	0	0	0	0	0	0	0	0	0	0	0	0	0	0	0	0	0	0	0	0	0	0	0	0	0	0	0	0	0	0	0	0	0	0	0	0	0	0	0	0	0	0	0	0	0	0	0	0	0	0	0	0	0	0	0	0	0	0	0	0	0	0	0	0	0	0	0	0	0	0	0	0	0	0	0	0	0	0	0	0	0	0	0	0	0	0	0	0	0	0	0	0	0	0	0	0	0	0	0	0	0	0	0	0	0	0	0	0	0	0	0	0	0	0	0	0	0	0	0	0	0	0	0
1007253_1	61	148	51	4	20	158	21	0	0	67	0	0	203	89	702	0	79	587	4	204	0	9	83	6	18	605	29	20	29	91	110	0	65	15	293	130	161	32	223	14	0	129	122	18	9	131	0	45	93	0	49	13	11	25	43	68	5	886	15	197	23	40	108	0	23	523	5	96	112	53	42	77	57	3	0	3	74	3	389	101	8	17	0	853	0	0	37	17	0	22	231	296	70	2	1522	12	26	61	0	9	2	42	0	0	4	11	6	16	32	0	4	0	18	0	7	46	0	0	21	12	14	0	2	0	0	0	0	14	0	0	0	11	7	0	6	0	12	0	0	0	4	0	3	10	3	0	0	0	0	0	0	5	0	0	3	0	2	0	0	0	0	11	0	0	26	0	4	0	0	0	3	0	0	0	7	0	0	0	0	0	0	0	0	0	0	0	0	0	3	0	0	0	3	0	0	0	0	0	0	0	0	0	1	0	0	0	0	0	0	0	11	0	0	7	0	2	0	12	0	0	0	0	0	0	0	0	0	0	0	0	0	0	0	0	0	0	0	0	0	0	0	0	0	0	0	0	0	0	0	0	0	3	0	0	7	5	2	0	0	0	0	0	0	0	0	0	0	0	0	0	0	0	0	0	0	0	0	0	0	0	0	0	0	0	0	0	0	0	0	0	0	0	0	0	0	0	0	0	0	0	0	0	0	0	0	0	0	0	0	0	0	0	0	0	0	0	0	0	0	0	0	0	0	0	0	0	0	0	0	0	0	0	0	0	0	0	0	0	0	0	0	0	0	0	0	0	0	0	0	0	0	0	0	0	0	0	0	0	0	0	0	0	0	0	0	0	0	0	0	0	0	0	0	0	0	0	0	0	0	0	0	0	0	0	0	0	0	0	0	0	0	0	0	0	0	0	0	0	0	0	0	0	0	0	0	0	0	0	0	0	0	0	0	0	0	0	0	0	0	0	0	0	0	0	0	0	0	0	0	0	0	0	0	0	0	0	0	0	0	0	0	0	0	0	0	0	0	0	0	0	0	0	0	0	0	0	0	0	0	0	0	0	0	0	0	0	0	0	0	0	0	0	0	0	0	0	0	0	0	0	0	0	0	0	0	0	0	0	0	0	0	0	0	0	0	0	0	0	0	0	0	0	0	0	0	0	0	0	0	0	0	0	0	0	0	0	0	0	0	0	0	0	0	0	0	0	0	0	0	0	0	0	0	0	0	0	0	0	0	0	0	0	0	0	0	0	0	0	0	0	0	0	0	0
1007254_1	11	215	8	26	21	132	14	0	0	21	93	6	234	59	320	238	22	552	0	82	0	14	39	0	4	352	10	4	24	53	47	0	52	18	58	255	76	25	101	9	9	103	39	12	7	32	283	50	45	1	33	10	22	13	32	5	1	327	2	59	7	7	26	19	28	364	2	43	56	29	12	16	9	0	0	0	20	0	139	11	0	13	0	474	2	0	44	8	0	14	95	106	48	0	519	4	19	24	173	0	0	14	2	0	0	14	0	4	16	4	0	3	2	0	6	8	0	0	2	0	5	0	0	0	0	0	0	0	0	0	5	3	0	0	0	4	3	0	0	0	0	0	0	4	0	0	0	2	0	0	0	0	0	0	2	0	0	0	0	0	0	0	0	0	0	4	0	0	0	0	0	0	0	0	0	27	0	0	0	0	4	0	0	0	0	0	0	0	0	0	0	0	0	0	0	0	0	0	3	0	0	0	0	0	0	0	0	0	0	0	0	0	0	0	0	4	5	0	0	0	0	0	0	0	0	0	0	0	0	0	0	0	0	0	0	0	0	0	0	3	0	0	0	0	0	0	0	0	0	0	0	0	0	0	0	0	0	0	0	0	0	0	0	0	0	0	0	0	0	0	0	0	0	0	0	0	0	0	0	0	0	0	0	0	0	0	0	0	0	0	0	0	0	0	0	0	0	0	0	0	0	0	0	0	0	0	0	0	0	0	0	0	0	0	0	0	0	0	0	0	0	0	0	0	0	0	0	0	0	0	0	0	0	0	0	0	0	0	0	0	0	0	0	0	0	0	0	0	0	0	0	0	0	0	0	0	0	0	0	0	0	0	0	0	0	0	0	0	0	0	0	0	0	0	0	0	0	0	0	0	0	0	0	0	0	0	0	0	0	0	0	0	0	0	0	0	0	0	0	0	0	0	0	0	0	0	0	0	0	0	0	0	0	0	0	0	0	0	0	0	0	0	0	0	0	0	0	0	0	0	0	0	0	0	0	0	0	0	0	0	0	0	0	0	0	0	0	0	0	0	0	0	0	0	0	0	0	0	0	0	0	0	0	0	0	0	0	0	0	0	0	0	0	0	0	0	0	0	0	0	0	0	0	0	0	0	0	0	0	0	0	0	0	0	0	0	0	0	0	0	0	0	0	0	0	0	0	0	0	0	0	0	0	0	0	0	0	0	0	0	0	0	0	0	0	0	0	0	0	0	0	0	0	0	0	0	0	0	0	0	0	0	0	0	0	0	0	0	0	0	0	0	0	0
1007252_1	14	113	28	0	13	243	30	0	0	65	0	21	710	72	813	0	77	978	0	175	0	30	89	4	7	771	27	0	7	59	45	0	116	25	171	148	232	115	164	18	14	204	89	7	6	115	0	166	129	0	63	26	19	29	72	59	4	801	0	204	16	21	52	0	32	977	3	84	122	68	31	34	33	0	0	7	102	0	327	48	0	51	0	974	0	0	108	9	0	25	314	283	152	1	1233	5	36	50	0	18	0	62	0	0	0	23	2	20	25	0	0	0	10	0	13	19	0	0	5	2	14	0	14	0	0	0	0	0	0	0	11	3	9	0	0	0	3	0	0	0	2	0	0	7	0	4	0	1	0	3	2	8	0	0	2	3	0	0	0	0	0	4	0	0	20	0	3	0	0	0	1	0	0	0	5	0	0	3	0	0	8	0	0	4	0	0	0	0	2	0	0	0	4	0	0	0	0	0	6	0	0	0	0	4	0	0	0	0	0	0	3	0	0	0	0	5	0	0	0	0	0	0	0	0	0	0	0	0	0	0	0	0	0	0	0	0	4	0	0	0	0	0	0	0	0	0	0	0	0	0	0	0	0	1	0	0	0	0	0	1	0	0	0	0	0	0	0	0	0	0	0	0	0	0	0	0	1	0	0	0	0	0	0	0	0	0	0	0	0	0	0	0	0	0	0	0	0	0	0	0	0	0	0	0	0	0	0	0	0	0	0	0	0	0	0	0	0	0	0	0	0	0	0	0	3	0	0	0	0	0	0	0	0	0	0	0	0	0	0	0	0	0	0	0	0	0	0	0	0	0	4	0	0	0	0	0	0	0	0	0	0	0	0	0	0	0	0	0	0	0	0	1	0	0	0	0	0	0	0	0	0	0	0	0	0	0	0	0	0	0	0	0	0	0	0	0	0	0	0	0	0	0	0	0	0	0	0	0	0	0	0	0	0	0	0	0	0	0	0	0	0	0	0	0	0	0	0	0	0	0	0	0	0	0	0	0	0	0	0	0	0	0	0	0	0	0	0	0	0	0	0	0	0	0	0	0	0	0	0	0	0	0	0	0	0	0	0	0	0	0	0	0	0	0	0	0	0	0	0	0	0	0	0	0	0	0	0	0	0	0	0	0	0	0	0	0	0	0	0	0	0	0	0	0	0	0	0	0	0	0	0	0	0	0	0	0	0	0	0	0	0	0	0	0	0	0	0	0	0	0	0	0	0	0	0	0	0	0	0	0	0	0	0	0	0	0	0	0	0	0	0	0	0	0
1007256_1	35	212	51	0	27	187	34	3	0	72	0	21	383	89	683	0	103	340	4	87	8	18	41	26	21	383	42	0	16	60	113	8	165	4	121	192	107	54	172	5	0	92	151	6	7	119	0	126	54	0	100	8	25	35	74	112	0	325	4	375	25	35	88	3	30	1320	3	135	71	49	51	76	85	0	7	6	43	3	156	103	8	29	0	471	0	0	160	5	4	24	264	123	129	0	558	20	25	22	0	16	4	74	0	0	3	15	7	27	52	5	0	0	28	0	12	47	1	0	18	1	24	0	11	0	0	0	0	16	0	0	3	9	5	0	0	0	11	0	0	0	0	0	0	7	0	0	0	2	0	8	2	4	3	0	30	0	3	0	0	0	0	0	0	0	18	3	4	0	0	0	3	0	0	2	2	0	5	0	0	0	0	0	4	3	0	0	0	0	0	0	0	0	0	0	0	0	0	3	0	1	0	0	3	7	0	0	0	0	0	0	0	0	0	4	0	5	3	0	0	0	0	0	0	0	0	2	2	0	0	0	0	0	0	0	0	4	0	0	0	0	0	5	0	0	0	0	0	0	5	0	0	0	0	0	0	0	0	0	0	0	0	0	0	0	0	0	0	0	0	0	0	0	0	0	0	0	0	0	0	0	0	0	0	0	0	4	0	0	0	0	0	0	0	0	0	0	0	5	0	0	0	0	0	0	0	0	0	2	0	0	0	0	0	0	0	0	0	0	0	0	0	0	0	0	0	0	0	2	0	0	0	0	0	0	0	0	0	0	0	0	0	0	0	0	0	0	0	0	0	0	0	0	0	0	0	0	0	0	0	0	0	0	0	0	0	0	0	0	0	0	0	0	0	0	0	0	0	0	0	0	0	0	0	0	0	0	0	0	0	0	0	0	0	0	0	0	0	0	0	0	0	0	0	0	0	0	0	0	0	0	0	0	0	0	0	0	0	0	0	0	0	0	0	0	0	0	0	0	0	0	0	0	0	0	0	0	0	0	0	0	0	0	0	0	0	0	0	0	0	0	0	0	0	0	0	0	0	0	0	0	0	0	0	0	0	0	0	0	0	0	0	0	0	0	0	0	0	0	0	0	0	0	0	0	0	0	0	0	0	0	0	0	0	0	0	0	0	0	0	0	0	0	0	0	0	0	0	0	0	0	0	0	0	0	0	0	0	0	0	0	0	0	0	0	0	0	0	0	0	0	0	0	0	0	0	0	0	0	0	0	0	0	0	0	0	0	0	0	0	0	0	0	0	0
1007257_1	106	331	93	5	31	196	29	0	0	169	0	0	702	266	1200	2	222	1036	15	273	5	37	107	15	78	1042	76	25	64	82	314	12	82	13	1025	341	249	77	717	18	0	311	325	31	11	289	0	156	226	0	59	13	18	38	133	170	5	2668	22	595	85	72	215	4	21	782	23	158	186	118	129	106	203	2	50	8	98	0	459	214	15	66	4	1425	0	0	105	46	4	30	310	1134	204	1	4342	107	28	65	0	15	22	64	0	4	19	76	46	13	119	0	4	0	57	4	24	73	0	8	145	16	14	2	18	0	10	0	0	27	0	0	7	18	30	0	6	15	44	0	11	0	2	3	5	10	1	6	5	3	1	9	19	11	21	0	58	0	12	0	3	0	0	0	0	3	23	0	3	0	0	0	7	0	0	0	35	0	12	3	3	0	5	0	0	2	18	0	1	0	1	0	4	10	3	1	3	0	1	2	0	0	0	2	4	17	0	6	0	0	2	0	20	0	3	3	0	0	6	8	0	0	0	5	0	1	19	15	0	0	0	1	4	6	6	0	0	6	0	0	0	0	0	0	0	0	0	5	0	0	0	0	0	0	0	0	0	6	0	0	1	0	1	5	7	0	0	0	0	0	0	5	0	0	0	0	0	0	5	1	2	0	0	3	0	5	0	0	0	0	0	0	0	0	0	0	0	0	0	0	0	0	0	0	0	0	0	0	0	0	0	0	0	0	0	0	3	0	0	0	0	0	0	0	0	0	0	0	0	0	0	0	0	0	0	0	0	0	0	0	0	0	0	0	0	0	0	0	0	0	0	0	0	0	2	0	0	0	0	0	0	0	0	0	0	0	0	0	0	0	0	0	0	0	0	0	0	0	0	0	0	0	0	0	0	0	0	0	0	0	0	0	0	0	0	0	0	0	0	0	0	0	0	0	0	0	0	0	0	0	0	0	0	0	0	0	0	0	0	0	0	0	0	0	0	0	0	0	0	0	0	0	0	0	0	0	0	0	0	0	0	0	0	0	0	0	0	0	0	0	0	0	0	0	0	0	0	0	0	0	0	0	0	0	0	0	0	0	0	0	0	0	0	0	0	0	0	0	0	0	0	0	0	0	0	0	0	0	0	0	0	0	0	0	0	0	0	0	0	0	0	0	0	0	0	0	0	0	0	0	0	0	0	0	0	0	0	0	0	0	0	0	0	0	0	0	0	0	0	0	0	0	0	0	0	0	0	0	0	0	0	0	0	0	0	0	0	0	0	0	0	0	0	0	0	0
1007255_1	72	258	89	5	14	155	32	0	0	121	0	14	896	302	605	3	109	727	30	126	0	12	52	14	95	680	29	16	23	58	191	19	67	4	576	280	112	121	495	4	0	228	274	15	10	189	0	195	101	0	54	15	14	24	83	110	1	1299	30	610	77	91	165	0	19	611	55	171	166	78	106	83	188	0	49	6	43	3	209	174	20	37	0	844	1	0	70	31	0	23	158	628	200	0	2303	107	16	8	0	6	0	51	2	10	22	64	59	12	77	0	0	0	20	7	7	51	0	15	94	28	16	0	25	0	4	0	0	56	0	0	5	16	17	0	5	7	38	0	6	0	0	0	0	13	3	12	0	2	0	9	32	7	9	0	79	7	10	0	4	0	0	19	0	0	10	0	1	0	0	0	6	0	0	0	16	0	2	6	0	0	5	0	0	0	33	5	0	0	0	0	0	8	4	0	0	0	1	0	3	2	0	5	4	34	0	5	0	0	1	0	5	0	12	3	0	0	0	7	0	0	0	0	0	0	21	14	0	0	0	0	5	0	0	4	0	4	0	0	0	0	0	0	0	0	0	0	0	0	0	0	0	0	1	0	0	0	0	0	0	0	0	17	7	0	0	0	0	0	0	0	0	0	0	0	0	0	3	0	0	0	0	0	0	0	0	0	0	0	0	0	0	0	0	0	0	0	0	0	0	0	0	0	0	0	0	1	0	0	0	0	0	0	0	0	0	0	0	0	0	0	0	0	0	0	0	0	0	0	0	3	0	0	0	0	0	0	0	0	0	0	0	0	0	0	0	0	0	0	0	0	0	0	0	0	0	0	0	0	0	0	5	4	6	0	0	0	0	0	0	0	0	0	0	0	0	0	0	0	0	0	0	0	0	0	0	0	0	0	0	0	0	0	0	0	0	0	0	0	0	0	0	0	0	0	0	0	0	0	0	0	0	0	0	0	0	0	0	0	0	0	0	0	0	0	0	0	0	0	0	0	0	0	0	0	0	0	0	0	0	0	0	0	0	0	0	0	0	0	0	0	0	0	0	0	0	0	0	0	0	0	0	0	0	0	0	0	0	0	0	0	0	0	0	0	0	0	0	0	0	0	0	0	0	0	0	0	0	0	0	0	0	0	0	0	0	0	0	0	0	0	0	0	0	0	0	0	0	0	0	0	0	0	0	0	0	0	0	0	0	0	0	0	0	0	0	0	0	0	0	0	0	0	0	0	0	0	0	0	0	0	0	0	0	0	0	0	0	0	0	0	0	0	0	0
1007259_1	83	296	98	2	28	199	33	0	0	116	0	11	453	139	1424	7	211	968	8	290	0	20	88	10	34	933	67	26	49	102	339	0	94	30	779	296	145	48	597	26	0	238	280	24	7	335	5	113	103	0	58	12	16	44	81	168	3	2007	8	418	94	67	195	0	15	867	17	163	183	58	109	111	104	2	12	6	174	3	505	211	16	40	0	1334	4	0	89	30	5	47	370	718	131	1	3429	41	59	73	0	15	4	37	0	5	12	50	10	26	101	0	4	0	85	3	15	111	1	11	47	18	24	0	11	0	8	0	0	26	0	0	11	22	20	0	0	0	12	0	0	0	1	7	3	4	3	0	0	2	0	0	3	18	1	0	11	0	13	0	0	0	0	9	0	0	16	9	0	0	0	0	41	0	0	1	7	0	0	0	0	0	7	0	4	0	11	5	1	0	0	0	0	0	0	0	0	0	0	3	0	1	0	0	3	0	1	10	0	0	0	0	9	0	0	3	0	6	0	28	0	0	0	0	0	0	0	1	4	0	0	0	3	3	0	0	0	8	0	0	0	0	0	0	3	0	0	0	0	0	1	0	3	0	0	0	0	0	0	0	0	0	0	0	0	0	0	0	0	0	5	7	0	0	0	0	0	0	1	0	0	0	0	0	0	0	0	0	0	0	0	0	0	0	0	0	0	0	0	0	0	0	0	0	0	0	0	0	8	0	0	0	0	0	0	0	0	0	0	0	0	2	4	0	0	0	0	0	0	0	0	0	0	0	0	0	0	0	0	0	0	0	0	0	0	0	0	0	0	0	0	0	0	0	0	0	0	0	0	0	0	0	0	0	0	0	0	0	0	0	0	0	0	0	0	0	0	0	0	0	0	0	0	0	0	0	0	0	0	0	0	0	0	0	0	0	0	0	0	0	0	0	0	0	0	0	0	0	0	0	0	0	0	0	0	0	0	0	0	0	0	0	0	0	0	0	0	0	0	0	0	0	0	0	0	0	0	0	0	0	0	0	0	0	0	0	0	0	0	0	0	0	0	0	0	0	0	0	0	0	0	0	0	0	0	0	0	0	0	0	0	0	0	0	0	0	0	0	0	0	0	0	0	0	0	0	0	0	0	0	0	0	0	0	0	0	0	0	0	0	0	0	0	0	0	0	0	0	0	0	0	0	0	0	0	0	0	0	0	0	0	0	0	0	0	0	0	0	0	0	0	0	0	0	0	0	0	0	0	0	0	0	0	0	0	0	0	0	0	0	0	0	0	0	0	0
1007260_1	28	152	12	0	10	242	31	2	0	66	0	21	401	82	935	0	75	1238	3	289	3	12	79	11	19	994	42	7	14	72	87	0	91	58	214	169	184	53	254	18	0	186	132	10	9	102	8	93	127	0	87	34	20	39	83	55	2	972	0	186	25	23	46	6	18	801	7	99	310	44	26	55	43	0	4	6	115	2	526	33	5	54	0	1267	2	0	125	32	0	29	164	311	93	3	1680	11	39	73	0	11	0	120	2	0	5	35	0	18	32	0	9	0	6	0	14	21	0	0	3	2	8	0	9	0	0	0	0	0	0	0	4	9	0	0	5	0	0	0	0	0	0	0	0	18	5	0	0	2	0	0	0	4	0	0	2	0	2	0	0	0	0	0	0	0	11	0	0	0	0	0	0	0	0	0	6	0	1	0	0	0	0	1	2	0	0	2	0	0	0	0	0	0	0	0	0	0	0	0	0	0	0	0	0	5	0	13	0	0	0	0	4	0	0	0	1	17	6	0	0	0	0	0	0	0	0	0	0	5	0	0	0	0	0	0	0	0	0	0	2	0	0	0	0	0	0	0	0	0	0	0	0	0	0	0	0	0	0	0	0	0	1	0	0	0	0	0	0	0	0	0	0	0	0	0	0	0	3	0	0	0	0	0	0	0	0	0	0	0	0	0	0	0	0	0	0	0	0	0	0	1	0	0	0	0	0	0	0	1	0	0	0	0	0	0	0	0	0	0	0	0	0	0	0	0	0	0	0	0	0	0	0	0	0	0	0	0	0	0	0	0	0	0	0	2	2	0	0	0	0	0	0	0	0	0	0	0	0	0	0	0	0	0	0	0	0	0	0	0	0	0	0	0	0	0	0	0	0	0	0	0	0	0	0	0	0	0	0	0	0	0	0	0	0	0	0	0	0	0	0	0	0	0	0	0	0	0	0	0	0	0	0	0	0	0	0	0	0	0	0	0	0	0	0	0	0	0	0	0	0	0	0	0	0	0	0	0	0	0	0	0	0	0	0	0	0	0	0	0	0	0	0	0	0	0	0	0	0	0	0	0	0	0	0	0	0	0	0	0	0	0	0	0	0	0	0	0	0	0	0	0	0	0	0	0	0	0	0	0	0	0	0	0	0	0	0	0	0	0	0	0	0	0	0	0	0	0	0	0	0	0	0	0	0	0	0	0	0	0	0	0	0	0	0	0	0	0	0	0	0	0	0	0	0	0	0	0	0	0	0	0	0	0	0	0	0	0	0	0	0	0	0	0	0	0
1007258_1	18	137	21	0	8	146	16	0	0	62	6	0	429	60	793	10	103	736	4	144	6	12	163	11	31	620	37	6	13	54	139	0	63	14	362	139	383	50	251	7	140	132	111	17	3	125	7	36	263	0	28	10	18	27	124	36	0	1024	5	182	37	13	73	0	11	561	11	93	123	70	38	20	68	0	6	0	131	0	254	24	6	28	0	713	0	0	82	26	0	30	195	389	90	0	1879	25	35	28	0	5	0	68	0	0	6	83	0	7	46	4	0	0	4	0	17	10	0	0	3	4	18	0	9	0	0	0	0	7	0	0	7	11	5	0	0	0	0	0	0	0	2	0	5	27	1	5	0	2	0	0	4	8	0	0	0	0	0	0	0	0	0	3	0	0	152	0	0	0	0	0	1	0	0	0	1	0	0	0	0	0	6	0	0	0	0	0	0	0	3	0	0	0	0	0	0	0	0	0	0	0	0	2	0	0	0	4	0	0	0	0	7	0	0	1	0	0	0	0	0	0	0	0	0	0	0	0	0	4	0	0	0	1	0	0	0	0	0	0	0	0	0	0	0	0	0	0	0	0	0	0	0	0	0	0	0	0	0	5	0	0	0	0	0	0	3	0	0	0	0	0	0	0	0	0	0	0	0	0	0	0	0	0	0	0	0	0	0	0	0	0	0	0	0	0	0	0	0	0	0	0	0	0	0	0	0	0	0	0	0	0	0	0	0	0	0	0	0	0	0	0	0	0	0	0	0	0	0	0	0	0	0	0	0	0	0	0	0	0	0	0	0	0	0	0	0	0	0	0	0	0	0	0	0	0	0	0	0	0	0	0	0	0	0	0	0	0	0	0	0	0	0	0	0	0	0	0	0	0	0	0	0	0	0	0	0	0	0	0	0	0	0	0	0	0	0	0	0	0	0	0	0	0	0	0	0	0	0	0	0	0	0	0	0	0	0	0	0	0	0	0	0	0	0	0	0	0	0	0	0	0	0	0	0	0	0	0	0	0	0	0	0	0	0	0	0	0	0	0	0	0	0	0	0	0	0	0	0	0	0	0	0	0	0	0	0	0	0	0	0	0	0	0	0	0	0	0	0	0	0	0	0	0	0	0	0	0	0	0	0	0	0	0	0	0	0	0	0	0	0	0	0	0	0	0	0	0	0	0	0	0	0	0	0	0	0	0	0	0	0	0	0	0	0	0	0	0	0	0	0	0	0	0	0	0	0	0	0	0	0	0	0	0	0	0	0	0	0	0	0	0	0	0	0	0
1007262_1	11	88	0	5	3	15	1	0	1	8	34	0	41	6	81	93	5	63	0	8	0	5	19	2	5	57	5	0	8	11	12	0	9	0	50	91	41	7	29	0	6	11	13	1	2	11	106	0	27	0	4	0	11	3	16	7	0	111	0	28	1	1	9	9	0	43	0	9	15	7	6	6	5	0	3	0	9	1	17	2	0	3	0	74	0	0	0	2	0	1	22	33	16	0	219	3	4	0	46	0	0	2	0	0	4	0	0	0	6	0	0	0	1	0	1	0	0	0	2	0	0	0	0	0	0	0	0	1	0	0	2	1	0	0	0	0	0	0	1	0	0	0	0	2	0	0	0	0	0	0	0	0	0	0	1	0	0	0	0	0	0	0	0	0	6	0	0	0	0	0	0	0	0	0	0	7	0	0	0	0	0	0	1	0	1	0	0	0	0	0	2	0	0	0	0	0	0	0	0	0	0	0	0	1	0	5	2	0	1	0	1	0	0	0	0	0	0	1	2	0	0	0	0	0	0	0	0	0	0	0	0	0	0	0	0	0	0	0	0	0	0	0	0	0	0	0	0	0	0	0	0	0	0	0	0	0	0	0	0	0	0	0	0	0	0	0	0	0	0	0	0	0	0	0	0	0	0	0	0	0	0	0	0	0	0	0	0	0	0	0	0	0	0	0	0	0	0	0	0	0	0	0	0	0	0	0	0	0	0	0	0	0	0	0	0	0	0	0	0	0	0	0	0	0	0	0	0	0	0	0	0	0	0	0	0	0	0	0	0	0	0	0	0	0	0	0	0	0	0	0	0	0	0	0	0	0	0	0	0	0	0	0	0	0	0	0	0	0	0	0	0	0	0	0	0	0	0	0	0	0	0	0	0	0	0	0	0	0	0	0	0	0	0	0	0	0	0	0	0	0	0	0	0	0	0	0	0	0	0	0	0	0	0	0	0	0	0	0	0	0	0	0	0	0	0	0	0	0	0	0	0	0	0	0	0	0	0	0	0	0	0	0	0	0	0	0	0	0	0	0	0	0	0	0	0	0	0	0	0	0	0	0	0	0	0	0	0	0	0	0	0	0	0	0	0	0	0	0	0	0	0	0	0	0	0	0	0	0	0	0	0	0	0	0	0	0	0	0	0	0	0	0	0	0	0	0	0	0	0	0	0	0	0	0	0	0	0	0	0	0	0	0	0	0	0	0	0	0	0	0	0	0	0	0	0	0	0	0	0	0	0	0	0	0	0	0	0	0	0	0	0	0	0	0
1007263_1	69	347	95	11	30	332	37	0	0	145	0	14	1011	237	874	6	196	1278	14	356	5	22	134	22	154	1307	76	13	16	86	228	70	179	27	648	358	290	126	454	16	0	280	281	19	18	247	0	229	226	0	81	29	28	25	130	147	8	1788	22	600	100	87	189	0	28	1546	56	168	243	124	81	97	180	0	55	6	202	11	596	84	19	58	0	1647	7	0	184	36	0	21	319	717	225	4	2948	148	21	73	0	0	10	72	2	17	9	48	41	11	87	5	9	0	18	12	15	29	0	4	19	10	14	5	21	0	0	0	6	51	0	0	4	15	19	0	8	0	24	0	4	0	4	4	4	13	4	11	0	5	4	0	26	15	31	0	68	3	3	0	0	0	0	0	0	0	50	0	6	0	0	0	4	0	0	0	19	0	1	2	2	0	0	0	3	0	34	6	0	0	0	0	2	5	2	0	0	0	0	0	5	0	0	3	3	56	4	0	4	0	1	0	10	0	2	1	0	0	14	0	0	0	0	7	1	0	4	2	4	0	0	0	5	0	23	3	0	0	0	0	0	0	0	0	0	0	0	0	0	0	0	0	0	0	0	0	0	0	0	0	0	0	0	4	0	0	0	2	0	0	0	0	0	0	0	0	0	0	1	0	1	0	0	0	0	0	0	0	0	0	2	0	0	0	0	0	0	0	0	0	0	0	0	0	0	0	0	0	0	5	0	0	0	0	1	0	0	0	0	0	0	0	0	0	0	0	0	0	0	0	1	0	0	0	0	0	0	0	0	0	0	0	0	0	0	0	0	0	0	0	0	0	0	0	0	0	0	0	0	0	0	0	0	0	0	0	0	0	0	0	0	0	0	0	0	0	0	0	0	0	0	0	0	0	0	0	0	0	0	0	0	0	0	0	0	0	0	0	0	0	0	0	0	0	0	0	0	0	0	0	0	0	0	0	0	0	0	0	0	0	0	0	0	0	0	0	0	0	0	0	0	0	0	0	0	0	0	0	0	0	0	0	0	0	0	0	0	0	0	0	0	0	0	0	0	0	0	0	0	0	0	0	0	0	0	0	0	0	0	0	0	0	0	0	0	0	0	0	0	0	0	0	0	0	0	0	0	0	0	0	0	0	0	0	0	0	0	0	0	0	0	0	0	0	0	0	0	0	0	0	0	0	0	0	0	0	0	0	0	0	0	0	0	0	0	0	0	0	0	0	0	0	0	0	0	0	0	0	0	0	0	0	0	0	0	0	0	0	0	0	0	0	0	0	0	0
1007261_1	20	65	27	0	6	43	3	0	0	23	0	0	277	50	509	0	51	198	0	30	0	4	57	23	12	313	22	0	8	39	104	0	26	5	191	68	132	36	208	0	206	78	58	11	0	69	4	47	85	0	21	5	5	23	72	32	0	298	0	125	43	11	42	0	0	297	0	67	72	45	24	23	25	0	0	4	8	0	67	13	5	8	0	350	0	0	30	15	0	17	94	172	60	0	587	4	29	5	0	0	0	59	0	0	0	80	0	4	36	0	0	0	4	0	5	14	0	0	0	1	15	0	16	0	0	0	0	0	0	0	5	4	4	0	0	0	0	0	0	0	0	3	0	4	0	0	0	0	0	4	0	7	3	0	2	0	2	0	0	0	0	0	0	0	45	0	0	0	0	0	1	0	0	0	4	0	2	0	0	0	0	0	0	0	0	2	2	0	0	0	0	0	0	0	0	0	0	0	3	0	0	0	0	0	0	0	0	0	0	0	3	0	0	2	3	2	0	0	0	0	0	0	0	0	9	0	0	0	0	0	0	0	0	0	0	0	0	0	0	0	0	0	0	0	3	0	0	0	0	0	0	6	0	0	0	0	0	0	0	0	0	0	0	0	3	0	0	0	0	0	0	0	0	0	7	0	0	0	0	0	0	0	0	0	0	0	0	0	0	0	0	0	0	0	0	0	0	0	0	0	0	0	0	0	0	0	0	0	0	0	0	0	0	0	0	0	0	0	0	0	0	0	0	0	0	0	0	0	0	0	0	0	0	0	0	0	0	0	0	0	0	0	0	0	0	0	0	0	0	0	0	0	0	0	0	0	0	0	0	0	0	0	0	0	0	0	0	0	0	0	0	0	0	0	0	0	0	0	0	0	0	0	0	0	0	0	0	0	0	0	0	0	0	0	0	0	0	0	0	0	0	0	0	0	0	0	0	0	0	0	0	0	0	0	0	0	0	0	0	0	0	0	0	0	0	0	0	0	0	0	0	0	0	0	0	0	0	0	0	0	0	0	0	0	0	0	0	0	0	0	0	0	0	0	0	0	0	0	0	0	0	0	0	0	0	0	0	0	0	0	0	0	0	0	0	0	0	0	0	0	0	0	0	0	0	0	0	0	0	0	0	0	0	0	0	0	0	0	0	0	0	0	0	0	0	0	0	0	0	0	0	0	0	0	0	0	0	0	0	0	0	0	0	0	0	0	0	0	0	0	0	0	0	0	0	0	0	0	0	0	0	0	0	0	0	0	0	0	0	0	0	0	0	0
1007265_1	20	72	20	2	10	43	10	0	0	26	0	0	168	43	141	0	47	221	2	47	0	4	31	2	26	194	9	0	2	17	27	6	16	0	126	65	39	27	78	5	0	48	49	7	0	37	0	30	27	0	11	0	8	3	18	29	0	293	3	84	15	19	33	0	8	173	7	40	48	16	22	15	32	0	14	0	25	1	92	31	4	12	0	282	0	0	7	5	0	2	53	145	29	0	544	27	5	3	0	3	0	6	0	4	2	9	7	2	11	0	0	0	3	0	0	12	0	0	57	3	4	0	4	0	2	0	3	6	0	0	3	4	4	0	3	1	16	0	0	0	0	0	0	0	0	3	0	0	1	0	13	3	7	0	23	0	0	0	0	0	0	5	0	0	13	0	0	0	0	0	2	0	0	0	0	0	3	0	0	0	0	0	0	0	3	0	0	0	0	0	0	0	0	0	0	0	0	1	1	0	0	0	0	7	0	0	0	0	0	0	1	0	0	0	0	0	0	6	0	0	0	0	0	0	0	0	0	0	0	0	0	0	0	0	0	0	0	0	0	0	0	0	0	0	0	0	0	0	0	0	0	0	0	0	0	0	0	0	0	0	0	1	0	0	0	3	0	0	0	4	0	0	0	0	0	0	0	0	0	0	0	1	0	0	0	0	0	0	0	0	0	3	0	0	0	0	0	0	0	0	0	0	0	0	0	0	0	0	0	0	0	0	0	0	0	0	0	0	0	0	0	0	0	0	0	0	0	0	0	0	0	0	0	0	0	0	0	0	0	0	0	0	0	0	0	0	0	0	0	0	0	0	0	0	0	0	0	0	0	0	0	0	0	0	0	0	0	0	0	0	0	0	0	0	0	0	0	0	0	0	0	0	0	0	0	0	0	0	0	0	0	0	0	0	0	0	0	0	0	0	0	0	0	0	0	0	0	0	0	0	0	0	0	0	0	0	0	0	0	0	0	0	0	0	0	0	0	0	0	0	0	0	0	0	0	0	0	0	0	0	0	0	0	0	0	0	0	0	0	0	0	0	0	0	0	0	0	0	0	0	0	0	0	0	0	0	0	0	0	0	0	0	0	0	0	0	0	0	0	0	0	0	0	0	0	0	0	0	0	0	0	0	0	0	0	0	0	0	0	0	0	0	0	0	0	0	0	0	0	0	0	0	0	0	0	0	0	0	0	0	0	0	0	0	0	0	0	0	0	0	0	0	0	0	0	0	0	0	0	0	0	0	0	0	0	0	0	0	0	0	0	0	0	0
1007266_1	18	142	49	3	0	50	6	4	0	65	12	6	291	99	251	53	19	188	2	32	0	0	25	7	59	215	11	0	29	40	137	5	16	0	159	135	49	31	244	0	12	50	131	11	7	84	73	42	52	0	19	4	5	15	31	57	0	400	3	251	54	12	70	0	11	255	3	66	57	44	40	24	97	0	12	3	8	2	49	27	8	9	0	288	0	0	52	10	0	6	91	173	81	0	860	72	5	0	12	4	0	22	6	2	5	17	14	0	28	0	0	0	5	0	6	11	0	0	7	3	0	0	8	0	0	0	0	17	0	0	3	5	4	0	0	3	17	0	0	0	0	0	0	0	1	3	0	0	0	0	8	6	0	0	35	0	1	0	0	0	0	3	0	0	0	5	7	0	0	0	0	2	0	0	7	0	0	0	0	0	0	0	0	0	6	0	0	0	0	0	0	4	0	0	0	5	0	0	0	0	0	0	0	18	0	0	0	0	0	0	0	0	0	1	0	0	0	0	0	0	0	0	0	0	5	3	0	0	0	0	0	0	0	0	0	0	0	0	4	0	0	0	0	0	0	0	0	0	0	0	0	0	0	0	0	0	0	0	0	0	0	0	0	0	0	0	0	0	0	0	0	0	0	0	0	0	0	0	0	0	0	0	0	0	0	0	0	0	0	0	0	0	0	0	0	0	0	0	0	0	0	0	0	0	0	0	0	0	0	0	0	0	0	0	0	0	0	0	0	0	0	0	0	0	0	0	0	0	0	0	0	0	0	0	0	0	0	0	0	0	0	0	0	0	0	0	0	0	0	0	0	0	0	0	0	0	0	0	0	0	0	0	0	0	0	0	0	0	0	0	0	0	0	0	0	0	0	0	0	0	0	0	0	0	0	0	0	0	0	0	0	0	0	0	0	0	0	0	0	0	0	0	0	0	0	0	0	0	0	0	0	0	0	0	0	0	0	0	0	0	0	0	0	0	0	0	0	0	0	0	0	0	0	0	0	0	0	0	0	0	0	0	0	0	0	0	0	0	0	0	0	0	0	0	0	0	0	0	0	0	0	0	0	0	0	0	0	0	0	0	0	0	0	0	0	0	0	0	0	0	0	0	0	0	0	0	0	0	0	0	0	0	0	0	0	0	0	0	0	0	0	0	0	0	0	0	0	0	0	0	0	0	0	0	0	0	0	0	0	0	0	0	0	0	0	0	0	0	0	0	0	0	0	0	0	0	0	0	0	0	0	0	0	0	0	0	0	0	0	0	0	0	0	0
1007264_1	70	334	73	14	37	308	35	0	0	176	0	30	1493	279	1269	3	150	914	15	117	9	12	166	22	117	1064	30	13	69	118	456	21	95	10	1295	315	306	206	739	5	491	383	304	26	11	298	7	242	296	0	77	28	37	45	227	105	1	2334	0	634	110	56	184	11	17	1026	38	234	258	188	97	59	245	0	36	9	59	5	246	63	22	57	5	1431	0	0	125	54	11	31	321	1047	295	0	4248	175	44	14	0	15	2	147	3	10	19	219	23	27	127	3	7	0	12	0	20	29	0	7	8	11	20	4	33	0	12	0	0	27	0	0	23	16	50	0	0	0	15	0	5	0	2	1	7	13	3	13	0	5	0	5	14	10	12	0	65	5	3	0	1	0	0	2	0	0	14	0	5	0	0	0	3	0	0	0	17	4	0	4	0	0	2	0	0	1	24	5	3	0	1	0	0	9	7	0	8	0	1	1	3	0	0	2	13	18	0	3	6	0	2	0	14	0	7	1	11	0	0	0	0	0	0	11	0	0	36	1	0	0	0	0	4	3	0	0	0	7	0	0	0	0	0	5	0	0	0	0	0	0	0	0	0	0	0	0	0	0	3	0	0	0	0	0	0	0	0	0	0	4	0	0	0	0	2	0	0	0	0	0	0	1	0	3	0	0	0	0	0	0	0	0	0	0	0	0	0	0	0	0	0	0	0	0	1	0	0	0	0	0	0	0	0	0	0	0	0	0	0	0	0	0	0	0	0	0	0	0	0	0	0	0	0	0	1	0	0	0	0	0	0	0	0	0	0	0	0	0	0	0	0	0	0	0	0	0	0	0	0	0	0	0	0	0	0	0	0	0	0	0	3	2	0	0	0	0	0	0	0	0	0	0	0	0	0	0	0	0	0	0	0	0	0	0	0	0	0	0	0	0	0	0	0	0	0	0	0	0	0	0	0	0	0	0	0	0	0	0	0	0	0	0	0	0	0	0	0	0	0	0	0	0	0	0	0	0	0	0	0	0	0	0	0	0	0	0	0	0	0	0	0	0	0	0	0	0	0	0	0	0	0	0	0	0	0	0	0	0	0	0	0	0	0	0	0	0	0	0	0	0	0	0	0	0	0	0	0	0	0	0	0	0	0	0	0	0	0	0	0	0	0	0	0	0	0	0	0	0	0	0	0	0	0	0	0	0	0	0	0	0	0	0	0	0	0	0	0	0	0	0	0	0	0	0	0	0	0	0	0	0	0	0	0	0	0	0	0	0	0	0	0	0	0	0	0	0
1007268_1	9	295	34	11	16	174	23	4	0	81	0	16	533	132	818	5	65	785	6	72	3	10	83	4	100	631	8	6	12	87	139	6	73	17	217	335	193	50	282	9	92	183	168	18	4	84	9	124	153	0	42	7	17	25	87	26	1	920	0	273	63	23	58	7	5	685	37	104	133	71	61	41	127	0	22	4	90	0	158	56	0	29	0	888	0	0	80	22	0	21	168	225	89	1	1549	91	16	17	0	5	0	75	0	5	0	50	12	13	64	3	6	0	8	5	8	20	0	0	3	9	10	0	11	0	0	0	0	15	0	0	5	4	4	0	0	0	8	0	0	0	3	0	3	7	1	7	0	2	1	0	10	9	4	0	15	4	5	0	3	0	0	9	0	3	23	0	4	0	0	0	3	0	0	0	10	0	2	0	0	0	6	0	0	5	8	1	0	0	0	0	0	0	5	0	0	0	1	0	0	0	0	3	4	0	0	0	0	0	0	0	4	0	0	0	0	0	0	0	0	0	0	5	1	0	8	4	0	0	0	0	6	2	6	0	0	0	0	0	0	0	0	2	0	0	0	0	0	0	0	0	0	0	0	0	0	0	0	0	0	0	0	0	0	0	0	0	0	0	0	0	0	0	0	0	0	0	0	0	0	0	0	0	0	0	0	0	0	0	0	0	0	0	0	0	0	0	0	0	0	0	0	0	0	0	0	0	0	0	0	0	0	0	0	0	0	0	0	0	0	0	0	0	0	0	1	0	0	0	0	0	0	0	0	0	0	0	0	0	0	0	0	0	0	0	0	0	0	0	0	0	0	0	0	0	0	0	0	0	0	0	0	0	0	0	0	0	0	0	0	0	0	0	0	0	0	0	0	0	0	0	0	0	0	0	0	0	0	0	0	0	0	0	0	0	0	0	0	0	0	0	0	0	0	0	0	0	0	0	0	0	0	0	0	0	0	0	0	0	0	0	0	0	0	0	0	0	0	0	0	0	0	0	0	0	0	0	0	0	0	0	0	0	0	0	0	0	0	0	0	0	0	0	0	0	0	0	0	0	0	0	0	0	0	0	0	0	0	0	0	0	0	0	0	0	0	0	0	0	0	0	0	0	0	0	0	0	0	0	0	0	0	0	0	0	0	0	0	0	0	0	0	0	0	0	0	0	0	0	0	0	0	0	0	0	0	0	0	0	0	0	0	0	0	0	0	0	0	0	0	0	0	0	0	0	0	0	0	0	0	0	0	0	0	0	0	0	0	0	0	0	0	0	0	0
1007269_1	11	31	18	3	1	20	6	1	0	22	0	0	133	34	105	0	18	105	1	23	1	1	19	2	13	113	5	0	3	5	45	4	8	0	142	37	33	21	107	0	0	31	53	6	4	33	0	27	25	0	5	4	3	3	15	16	0	287	2	91	11	9	34	0	3	72	4	18	35	11	12	10	29	0	7	0	6	0	42	26	2	9	0	177	0	0	7	5	0	2	34	161	21	0	500	22	3	3	0	0	0	6	0	0	0	14	10	0	4	0	1	0	3	0	0	11	0	3	8	2	4	0	5	0	0	0	0	5	0	0	0	2	4	0	0	0	3	0	0	0	0	0	0	2	2	2	0	0	1	3	8	4	3	0	9	0	3	0	0	0	0	2	0	0	4	0	0	0	0	0	1	0	0	0	4	0	2	0	0	0	0	0	1	0	0	2	0	0	0	0	3	0	0	0	0	0	2	0	3	0	0	0	0	10	0	0	2	0	0	0	4	0	2	0	0	0	0	3	0	1	0	0	0	0	2	0	0	0	0	0	0	0	0	0	0	2	0	0	0	0	0	0	0	1	0	0	1	0	0	0	0	0	0	1	1	1	0	0	0	0	0	0	0	0	0	0	0	1	0	0	0	0	0	0	0	0	1	0	0	1	0	0	0	0	0	0	0	0	0	0	0	0	0	0	0	0	0	0	0	0	0	0	0	0	0	0	0	0	0	0	0	0	0	0	0	0	0	0	0	0	0	0	0	0	0	0	0	0	0	0	0	0	0	0	0	0	0	0	0	0	0	0	0	0	0	0	0	0	0	0	0	0	0	0	0	0	0	0	0	0	0	0	0	0	0	0	0	0	0	0	0	0	0	0	0	0	0	0	0	0	0	0	0	0	0	0	0	0	0	0	0	0	0	0	0	0	0	0	0	0	0	0	0	0	0	0	0	0	0	0	0	0	0	0	0	0	0	0	0	0	0	0	0	0	0	0	0	0	0	0	0	0	0	0	0	0	0	0	0	0	0	0	0	0	0	0	0	0	0	0	0	0	0	0	0	0	0	0	0	0	0	0	0	0	0	0	0	0	0	0	0	0	0	0	0	0	0	0	0	0	0	0	0	0	0	0	0	0	0	0	0	0	0	0	0	0	0	0	0	0	0	0	0	0	0	0	0	0	0	0	0	0	0	0	0	0	0	0	0	0	0	0	0	0	0	0	0	0	0	0	0	0	0	0	0	0	0	0	0	0	0	0	0	0	0	0	0	0	0	0	0	0	0	0
1007267_2	39	138	48	8	41	59	5	0	0	57	31	0	162	115	520	76	51	357	0	70	0	6	57	15	11	401	13	0	24	54	145	0	29	7	278	135	126	29	243	0	19	95	84	11	12	77	73	24	64	11	23	14	9	15	41	66	0	602	0	156	50	27	57	0	15	252	0	53	70	38	29	15	32	0	4	0	30	0	100	10	8	18	0	483	16	0	20	13	0	13	171	248	60	0	1186	9	19	14	44	0	0	19	0	0	7	21	0	5	27	0	0	0	2	0	6	0	0	0	0	0	10	4	9	0	0	0	0	10	0	0	0	8	3	0	0	0	3	0	0	0	0	2	0	6	0	0	0	0	0	0	0	4	0	0	6	0	1	0	0	0	0	0	0	0	0	0	0	0	0	0	0	0	0	0	4	0	0	0	0	0	0	0	0	0	0	0	0	0	0	0	0	0	0	0	0	0	1	0	0	0	0	0	0	0	0	0	0	0	0	0	8	0	0	6	0	0	0	0	0	0	0	0	2	0	19	0	0	0	0	0	0	0	0	0	0	0	0	0	0	0	0	0	0	0	0	0	0	0	0	0	0	0	0	0	0	0	0	0	0	0	0	0	0	0	0	0	0	0	0	0	0	0	0	0	0	0	0	0	0	0	0	0	0	0	0	0	0	0	0	0	0	0	0	0	0	0	0	0	0	0	0	0	0	0	0	0	0	0	0	0	0	0	0	0	0	0	0	0	0	0	0	0	0	0	0	0	0	0	0	0	0	0	0	0	0	0	2	0	0	0	0	0	0	0	0	0	0	0	0	0	0	0	0	0	0	0	0	0	0	0	0	0	0	0	0	0	0	0	0	0	0	0	0	0	0	0	0	0	0	0	0	0	0	0	0	0	0	0	0	0	0	0	0	0	0	0	0	0	0	0	0	0	0	0	0	0	0	0	0	0	0	0	0	0	0	0	0	0	0	0	0	0	0	0	0	0	0	0	0	0	0	0	0	0	0	0	0	0	0	0	0	0	0	0	0	0	0	0	0	0	0	0	0	0	0	0	0	0	0	0	0	0	0	0	0	0	0	0	0	0	0	0	0	0	0	0	0	0	0	0	0	0	0	0	0	0	0	0	0	0	0	0	0	0	0	0	0	0	0	0	0	0	0	0	0	0	0	0	0	0	0	0	0	0	0	0	0	0	0	0	0	0	0	0	0	0	0	0	0	0	0	0	0	0	0	0	0	0	0	0	0	0	0	0	0	0	0	0	0	0	0	0	0	0
1007271_2	33	260	79	0	25	132	23	0	0	111	0	12	539	145	981	6	119	478	6	113	4	14	132	19	41	490	51	13	43	78	116	3	96	11	380	281	222	64	283	17	0	93	216	21	6	227	4	127	141	0	57	15	29	38	73	195	2	869	2	450	55	43	159	0	20	1064	14	124	84	95	92	107	101	1	3	0	112	3	194	115	13	23	0	700	0	0	99	19	3	46	467	297	121	3	1467	37	32	35	0	12	3	37	0	5	17	28	7	25	69	0	0	0	19	0	16	47	0	0	0	23	21	2	12	0	0	0	8	23	0	0	0	9	8	0	0	2	9	0	0	0	2	3	0	10	0	0	0	3	0	3	3	11	10	0	22	0	3	0	0	0	0	7	0	0	45	3	0	0	0	0	5	0	0	0	6	0	10	0	0	0	0	0	0	0	0	1	0	0	2	0	0	0	0	0	0	0	2	0	0	0	0	3	1	6	3	0	0	0	2	0	6	0	0	5	0	2	0	8	0	0	0	6	0	0	8	1	0	0	0	0	0	0	0	4	0	0	0	0	0	0	0	0	1	0	0	0	0	0	0	0	3	0	0	0	0	0	0	0	0	0	0	0	0	0	0	0	0	0	4	0	0	0	0	0	0	0	2	0	0	0	0	0	0	0	0	0	0	0	0	0	0	0	0	0	0	0	0	0	0	0	0	0	0	0	0	0	0	0	0	0	0	0	0	0	0	0	0	0	0	3	0	0	0	0	0	0	0	0	0	0	0	0	0	0	0	0	0	0	0	0	0	0	0	0	0	0	0	0	0	0	0	0	0	0	0	0	0	0	0	0	0	0	0	0	0	0	0	0	0	0	0	0	0	0	0	0	0	0	0	0	0	0	0	0	0	0	0	0	0	0	0	0	0	0	0	0	0	0	0	0	0	0	0	0	0	0	0	0	0	0	0	0	0	0	0	0	0	0	0	0	0	0	0	0	0	0	0	0	0	0	0	0	0	0	0	0	0	0	0	0	0	0	0	0	0	0	0	0	0	0	0	0	0	0	0	0	0	0	0	0	0	0	0	0	0	0	0	0	0	0	0	0	0	0	0	0	0	0	0	0	0	0	0	0	0	0	0	0	0	0	0	0	0	0	0	0	0	0	0	0	0	0	0	0	0	0	0	0	0	0	0	0	0	0	0	0	0	0	0	0	0	0	0	0	0	0	0	0	0	0	0	0	0	0	0	0	0	0	0	0	0	0	0	0	0	0	0	0	0	0	0	0	0	0
1007270_2	21	120	34	0	7	89	9	2	0	62	0	11	631	68	678	0	50	156	0	41	5	10	91	27	10	261	22	8	13	45	82	1	39	3	837	136	174	72	162	0	71	65	89	25	0	108	0	91	117	0	29	5	9	28	55	33	0	859	0	174	19	15	68	0	0	375	4	89	25	59	29	19	28	0	0	5	24	0	58	19	7	19	0	250	0	0	32	7	8	22	204	453	101	0	1692	6	29	6	0	12	0	36	0	1	0	42	0	0	27	0	0	0	0	0	11	9	0	4	0	5	4	0	11	0	10	0	0	0	0	0	4	13	16	0	0	0	0	0	0	0	0	2	0	0	0	0	4	0	0	3	0	4	0	0	15	0	1	0	0	0	0	0	0	0	157	0	0	2	0	0	0	0	0	0	3	0	0	0	0	0	7	0	0	0	0	0	1	0	2	0	0	0	0	0	0	0	0	0	0	0	0	0	0	0	0	0	0	0	0	0	9	0	0	0	2	0	0	0	0	0	0	0	0	0	0	1	0	0	0	0	0	0	0	0	0	0	0	0	0	0	0	0	0	0	0	0	0	0	2	0	0	0	0	0	0	0	0	0	0	0	0	0	0	0	0	0	0	0	0	0	0	0	0	0	0	0	0	0	0	0	0	0	0	0	0	0	0	0	0	0	0	0	0	0	1	0	0	0	0	4	0	0	0	0	0	0	0	0	0	0	0	0	0	0	0	0	0	0	0	0	0	0	0	0	0	0	0	0	0	0	0	0	0	0	0	0	0	0	0	0	0	0	0	0	0	0	0	0	0	0	0	0	0	0	0	0	0	0	0	0	0	0	0	0	0	0	0	0	0	0	0	0	0	0	0	0	0	0	0	0	0	0	0	0	0	0	0	0	0	0	0	0	0	0	0	0	0	0	0	0	0	0	0	0	0	0	0	0	0	0	0	0	0	0	0	0	0	0	0	0	0	0	0	0	0	0	0	0	0	0	0	0	0	0	0	0	0	0	0	0	0	0	0	0	0	0	0	0	0	0	0	0	0	0	0	0	0	0	0	0	0	0	0	0	0	0	0	0	0	0	0	0	0	0	0	0	0	0	0	0	0	0	0	0	0	0	0	0	0	0	0	0	0	0	0	0	0	0	0	0	0	0	0	0	0	0	0	0	0	0	0	0	0	0	0	0	0	0	0	0	0	0	0	0	0	0	0	0	0	0	0	0	0	0	0	0	0	0	0	0	0	0	0	0	0	0	0	0	0	0	0	0	0	0
1007273_2	94	410	96	6	37	251	26	0	0	166	83	0	650	243	1888	228	137	1711	8	171	4	19	155	21	43	1046	44	11	79	191	589	2	120	17	648	415	296	76	954	15	57	345	281	41	31	376	295	148	224	0	90	26	38	63	159	117	0	1887	14	514	50	66	210	8	27	1079	16	182	253	108	117	47	85	9	20	4	69	3	377	94	22	41	4	1597	0	0	115	61	9	63	438	650	151	1	3314	66	52	31	92	24	3	102	6	5	7	66	21	10	156	0	3	5	4	0	18	18	1	0	16	23	12	2	15	0	5	0	0	30	0	0	24	25	11	0	0	24	35	0	2	0	3	4	12	7	4	4	0	3	1	5	0	19	1	0	41	0	4	0	3	0	0	4	0	0	4	11	7	0	0	0	2	0	0	1	40	134	2	4	0	0	3	0	0	6	12	4	1	0	2	0	4	6	12	0	0	16	3	0	0	0	12	3	0	6	0	6	4	0	3	0	7	0	0	7	2	5	0	6	4	0	0	0	0	0	18	0	0	0	0	0	2	0	0	0	0	2	0	0	0	3	0	0	0	0	0	0	0	0	0	0	0	0	0	1	0	0	0	3	0	1	0	0	0	0	0	3	0	0	0	0	0	0	0	0	0	0	1	0	0	0	0	0	5	0	0	0	0	0	0	0	0	0	0	0	0	0	0	0	0	0	0	0	2	0	0	0	5	0	0	0	0	0	0	0	0	0	0	0	0	0	0	0	0	0	0	0	0	0	0	0	0	0	0	0	0	1	0	0	0	0	0	0	0	0	0	1	0	0	0	0	0	0	0	0	0	0	1	0	0	0	5	3	0	0	0	1	0	0	0	0	0	0	0	0	0	0	0	0	0	0	0	0	0	0	0	0	0	0	0	0	0	0	0	0	0	0	0	0	0	0	0	0	0	0	0	0	0	0	0	0	0	0	0	0	0	0	0	0	0	0	0	0	0	0	0	0	0	0	0	0	0	0	0	0	0	0	0	0	0	0	0	0	0	0	0	0	0	0	0	0	0	0	0	0	0	0	0	0	0	0	0	0	0	0	0	0	0	0	0	0	0	0	0	0	0	0	0	0	0	0	0	0	0	0	0	0	0	0	0	0	0	0	0	0	0	0	0	0	0	0	0	0	0	0	0	0	0	0	0	0	0	0	0	0	0	0	0	0	0	0	0	0	0	0	0	0	0	0	0	0	0	0	0	0	0	0	0	0	0	0	0	0	0	0	0	0	0	0	0	0	0	0	0	0
1007274_1	0	8	1	0	0	4	0	0	0	1	0	2	48	1	19	0	4	18	0	3	0	0	6	0	0	12	1	1	0	0	2	0	2	1	21	2	4	5	2	0	3	5	2	0	0	3	0	5	4	0	4	1	0	3	4	0	0	50	0	3	1	0	3	0	1	18	3	1	2	0	1	0	1	0	1	0	2	0	1	1	0	0	0	24	0	0	4	1	0	0	6	20	2	0	90	2	1	1	0	0	0	2	0	0	0	0	0	0	1	1	0	0	0	0	0	0	0	0	0	0	0	0	0	0	1	0	0	0	0	0	0	0	0	0	0	0	0	0	3	0	0	0	0	0	1	0	0	0	0	0	1	0	0	0	1	0	0	0	0	0	0	0	0	0	0	0	0	0	0	0	0	0	0	0	0	0	0	0	0	0	0	0	0	0	0	0	0	0	0	0	0	0	0	0	0	0	0	0	0	0	0	0	0	1	0	0	0	0	0	0	0	0	0	0	0	0	0	0	0	0	0	0	0	0	0	0	0	0	0	0	0	0	0	0	0	0	0	0	0	0	0	0	0	0	0	0	0	0	0	0	0	0	0	0	0	0	0	0	0	0	0	0	0	0	0	0	0	0	0	0	0	0	0	0	0	0	0	0	0	0	0	0	0	0	0	0	0	0	0	0	0	0	0	0	0	0	0	0	0	0	0	0	0	0	0	0	0	0	0	0	0	0	0	0	0	0	0	0	0	0	0	0	0	0	0	0	0	0	0	0	0	0	0	0	0	0	0	0	0	0	0	0	0	0	0	0	0	0	0	0	0	0	0	0	0	0	0	0	0	0	0	0	0	0	0	0	0	0	0	0	0	0	0	0	0	0	0	0	0	0	0	0	0	0	0	0	0	0	0	0	0	0	0	0	0	0	0	0	0	0	0	0	0	0	0	0	0	0	0	0	0	0	0	0	0	0	0	0	0	0	0	0	0	0	0	0	0	0	0	0	0	0	0	0	0	0	0	0	0	0	0	0	0	0	0	0	0	0	0	0	0	0	0	0	0	0	0	0	0	0	0	0	0	0	0	0	0	0	0	0	0	0	0	0	0	0	0	0	0	0	0	0	0	0	0	0	0	0	0	0	0	0	0	0	0	0	0	0	0	0	0	0	0	0	0	0	0	0	0	0	0	0	0	0	0	0	0	0	0	0	0	0	0	0	0	0	0	0	0	0	0	0	0	0	0	0	0	0	0	0	0	0	0	0	0	0	0	0	0	0	0	0	0	0
1007272_2	34	833	38	396	17	246	26	0	76	98	123	0	306	100	960	943	71	1396	2	172	0	30	69	9	23	1074	16	11	49	144	130	0	87	31	314	964	166	53	319	17	37	268	133	14	20	110	1053	60	89	11	52	50	68	45	113	40	0	951	3	223	24	27	83	11	59	912	4	198	228	64	58	40	58	0	4	9	105	0	301	74	9	41	0	1328	14	0	35	17	4	29	201	246	83	2	1694	27	40	69	202	3	2	75	5	0	7	28	4	13	51	0	0	0	13	0	18	17	0	0	6	2	18	0	5	0	0	0	0	13	0	0	14	11	6	0	0	5	10	0	0	0	0	0	7	10	3	0	4	2	0	0	4	2	0	0	8	0	1	0	0	0	0	3	0	0	0	6	0	2	0	0	0	0	0	0	2	72	8	2	0	0	0	0	0	0	0	0	0	0	0	0	0	0	0	0	0	0	1	1	0	0	0	0	0	0	0	7	0	0	0	0	4	0	0	9	0	5	0	0	0	0	0	0	0	0	14	0	0	0	0	0	2	0	0	0	0	0	0	0	0	0	0	0	0	0	0	0	0	0	0	0	0	0	0	0	0	0	0	0	0	0	0	0	0	0	0	0	0	0	0	0	0	0	0	0	0	4	0	0	0	0	0	0	0	0	0	0	0	2	3	0	0	0	0	0	0	0	0	0	0	0	0	0	1	0	0	0	0	0	0	0	0	0	0	0	0	0	0	0	0	0	0	0	0	0	0	0	0	0	0	0	0	0	0	0	0	0	0	0	0	0	0	0	0	0	0	0	0	0	0	0	0	0	0	0	0	0	0	0	0	0	0	0	0	0	0	0	0	0	0	0	0	0	0	0	0	0	0	0	0	0	0	0	0	0	0	0	0	0	0	0	0	0	0	0	0	0	0	0	0	0	0	0	0	0	0	0	0	0	0	0	0	0	0	0	0	0	0	0	0	0	0	0	0	0	0	0	0	0	0	0	0	0	0	0	0	0	0	0	0	0	0	0	0	0	0	0	0	0	0	0	0	0	0	0	0	0	0	0	0	0	0	0	0	0	0	0	0	0	0	0	0	0	0	0	0	0	0	0	0	0	0	0	0	0	0	0	0	0	0	0	0	0	0	0	0	0	0	0	0	0	0	0	0	0	0	0	0	0	0	0	0	0	0	0	0	0	0	0	0	0	0	0	0	0	0	0	0	0	0	0	0	0	0	0	0	0	0	0	0	0	0	0	0	0	0	0	0	0	0	0	0	0	0	0
1007278_1	50	240	70	4	26	244	22	0	0	133	0	0	1173	220	789	0	75	962	16	106	13	15	151	12	110	847	19	8	26	69	208	15	68	13	799	220	312	168	400	7	143	275	240	23	16	133	4	223	315	0	60	19	32	37	190	63	2	1740	5	418	78	41	91	5	12	768	54	168	204	145	74	39	154	0	44	9	48	0	198	46	16	59	0	1163	0	0	96	50	0	20	172	798	292	0	2989	161	16	13	0	4	6	186	0	9	20	86	26	15	99	2	8	0	3	0	9	13	0	7	4	2	14	0	35	0	5	0	0	30	0	0	13	18	13	0	0	1	12	0	5	0	3	3	9	24	0	7	4	0	2	2	14	11	0	0	54	0	6	0	4	0	0	0	0	0	18	0	0	0	0	0	6	0	0	0	27	0	4	3	0	0	2	0	0	1	25	0	0	0	1	0	0	0	0	3	0	0	1	0	5	0	0	4	0	24	0	0	0	0	5	0	10	0	0	0	3	0	0	0	0	0	0	0	0	0	41	6	0	0	0	0	4	2	5	0	0	0	0	0	0	0	0	0	0	0	0	0	0	0	0	0	0	0	0	0	0	0	0	0	0	0	0	0	0	0	0	0	0	0	0	4	0	0	0	0	0	0	0	0	0	0	0	3	0	0	0	0	0	0	0	0	0	0	0	0	0	0	0	0	0	0	0	0	0	0	0	0	0	0	0	0	0	0	0	0	0	0	0	0	0	0	0	0	0	0	0	0	0	0	0	0	0	0	0	1	0	0	0	0	0	0	0	0	0	0	0	0	0	0	0	0	0	0	0	1	0	0	0	0	0	0	0	0	0	0	0	0	0	0	0	0	0	0	0	0	0	0	0	0	0	0	0	0	0	0	0	0	0	0	0	0	0	0	0	0	0	0	0	0	0	0	0	0	0	0	0	0	0	0	0	0	0	0	0	0	0	0	0	0	0	0	0	0	0	0	0	0	0	0	0	0	0	0	0	0	0	0	0	0	0	0	0	0	0	0	0	0	0	0	0	0	0	0	0	0	0	0	0	0	0	0	0	0	0	0	0	0	0	0	0	0	0	0	0	0	0	0	0	0	0	0	0	0	0	0	0	0	0	0	0	0	0	0	0	0	0	0	0	0	0	0	0	0	0	0	0	0	0	0	0	0	0	0	0	0	0	0	0	0	0	0	0	0	0	0	0	0	0	0	0	0	0	0	0	0	0	0	0	0	0	0	0	0	0	0	0	0	0	0	0	0	0	0	0	0
1007280_2	89	246	75	4	33	251	19	4	0	127	0	0	180	138	1046	0	123	939	7	284	2	20	49	29	23	939	64	42	49	127	298	0	84	14	416	231	137	19	470	16	0	259	204	24	13	215	0	37	118	0	80	34	26	39	145	170	7	1249	29	381	74	60	152	8	20	880	19	177	185	36	73	206	107	5	8	0	61	3	384	245	11	30	8	1263	2	0	107	36	0	29	186	506	55	1	2217	35	33	26	0	17	27	126	2	7	9	71	28	18	125	0	9	0	47	0	17	90	0	0	52	21	14	0	11	0	5	0	0	17	0	0	3	8	7	3	19	0	42	0	0	0	0	6	0	21	1	6	0	3	0	0	0	13	4	0	23	0	10	0	0	0	0	15	0	0	6	8	3	2	0	0	10	0	0	1	11	0	4	3	0	0	2	0	0	3	4	0	0	0	0	0	0	7	0	0	0	0	0	2	0	2	0	0	10	18	0	7	4	0	2	0	6	0	0	0	0	0	5	15	0	0	0	0	0	0	7	4	0	0	0	0	10	0	0	0	0	8	0	0	0	0	0	0	0	0	0	3	2	0	0	0	0	0	0	0	0	0	0	0	0	0	0	0	0	0	0	3	0	0	0	0	0	0	0	0	0	0	0	0	0	0	0	0	4	0	0	0	0	0	0	0	0	4	10	0	0	0	0	0	0	0	0	0	0	0	0	0	0	0	0	0	0	0	0	0	7	2	1	5	0	0	0	0	0	0	0	0	0	0	0	0	0	0	0	0	0	0	0	0	0	0	0	0	0	0	0	0	0	0	0	0	0	0	0	0	0	0	0	0	0	0	0	0	0	0	0	0	0	0	0	0	0	0	0	0	0	0	0	0	0	0	0	0	0	0	0	0	0	0	0	0	0	0	0	0	0	0	0	0	0	0	0	0	0	0	0	0	0	0	0	0	0	0	0	0	0	0	0	0	0	0	0	0	0	0	0	0	0	0	0	0	0	0	0	0	0	0	0	0	0	0	0	0	0	0	0	0	0	0	0	0	0	0	0	0	0	0	0	0	0	0	0	0	0	0	0	0	0	0	0	0	0	0	0	0	0	0	0	0	0	0	0	0	0	0	0	0	0	0	0	0	0	0	0	0	0	0	0	0	0	0	0	0	0	0	0	0	0	0	0	0	0	0	0	0	0	0	0	0	0	0	0	0	0	0	0	0	0	0	0	0	0	0	0	0	0	0	0	0	0	0	0	0	0	0	0	0	0	0	0	0	0	0	0	0
1007276_1	59	236	52	13	19	142	18	0	0	76	2	8	563	232	556	0	134	656	4	155	0	22	62	4	100	682	51	0	20	60	121	53	67	16	413	254	141	89	320	15	0	141	192	9	4	129	0	81	89	0	54	12	17	9	69	125	5	976	14	438	63	59	113	0	22	519	36	96	162	42	61	86	158	0	20	0	62	2	300	168	15	20	0	896	7	0	79	27	0	29	200	447	142	0	1655	86	16	29	0	5	7	15	0	24	6	40	21	11	61	0	5	0	41	8	7	58	0	16	177	11	12	0	15	0	7	0	7	25	0	0	6	9	10	0	6	4	46	0	0	0	1	3	0	10	2	4	0	0	1	5	25	10	35	0	79	3	4	0	0	0	2	10	0	0	48	0	7	0	0	0	18	0	0	0	14	2	0	0	0	0	3	0	2	0	19	2	0	0	0	0	0	1	0	0	0	6	3	0	3	0	0	9	5	36	0	6	0	0	0	0	4	0	0	5	0	0	0	15	0	0	0	0	0	0	15	6	3	0	0	0	7	5	0	6	0	0	0	0	0	0	0	0	0	0	0	0	0	0	0	0	0	0	0	0	0	0	0	0	0	0	0	0	0	0	0	0	0	4	0	0	0	0	0	0	0	0	0	0	0	0	0	4	0	0	0	0	0	0	0	0	0	0	0	0	0	0	0	0	0	0	0	0	0	0	0	0	0	3	0	0	0	0	0	0	0	0	0	0	0	0	0	0	0	0	0	0	0	0	0	0	0	0	0	0	0	0	0	0	0	0	0	0	0	0	0	0	0	0	0	0	0	0	0	0	0	0	0	0	0	0	0	0	0	0	0	0	0	0	0	0	0	0	0	0	0	0	0	0	0	0	0	0	0	0	0	0	0	0	0	0	0	0	0	0	0	0	0	0	0	0	0	0	0	0	0	0	0	0	0	0	0	0	0	0	0	0	0	0	0	0	0	0	0	0	0	0	0	0	0	0	0	0	0	0	0	0	0	0	0	0	0	0	0	0	0	0	0	0	0	0	0	0	0	0	0	0	0	0	0	0	0	0	0	0	0	0	0	0	0	0	0	0	0	0	0	0	0	0	0	0	0	0	0	0	0	0	0	0	0	0	0	0	0	0	0	0	0	0	0	0	0	0	0	0	0	0	0	0	0	0	0	0	0	0	0	0	0	0	0	0	0	0	0	0	0	0	0	0	0	0	0	0	0	0	0	0	0	0	0	0	0	0	0	0	0	0	0	0	0	0	0	0	0	0
1015073_1	38	192	9	10	10	11	1	0	1	110	2	0	90	67	402	0	18	22	2	9	3	2	180	5	2	35	65	1	7	24	36	2	7	0	288	225	279	12	92	1	0	4	184	10	2	109	0	6	24	0	11	1	9	20	6	26	0	701	0	269	17	34	38	0	0	113	7	81	8	72	95	1	33	1	8	0	1	45	18	4	2	4	0	26	3	0	0	1	2	2	64	245	79	0	1396	6	5	1	0	0	0	2	0	0	34	0	7	10	8	0	1	0	1	12	24	1	0	0	0	0	16	1	13	0	2	0	0	3	3	0	8	57	13	0	0	0	1	1	75	0	1	4	0	0	0	6	0	8	7	0	3	24	2	0	3	0	0	0	0	0	0	0	0	0	86	0	0	0	0	0	0	4	0	0	0	0	1	0	0	0	3	5	0	0	0	0	0	0	0	0	2	1	5	0	2	0	0	0	0	0	0	0	0	3	1	0	1	0	0	0	0	0	0	0	0	0	0	2	0	0	4	2	3	0	5	2	0	0	0	3	0	0	4	0	0	1	0	0	1	0	1	0	0	0	0	1	0	0	0	0	0	0	1	0	0	0	0	0	0	0	0	0	0	0	3	0	0	0	4	1	0	0	0	0	0	0	0	0	0	0	0	0	0	0	0	1	1	0	1	0	0	0	0	0	0	0	0	0	0	0	0	2	0	0	0	0	1	0	0	0	0	0	0	0	0	0	0	0	0	0	0	0	0	1	1	0	1	0	0	0	0	0	0	0	0	0	0	0	0	5	0	0	0	0	0	0	0	0	0	0	1	0	0	0	0	0	0	0	0	0	0	0	0	0	0	0	0	0	0	0	0	0	0	0	1	0	0	0	0	0	0	0	0	0	0	0	0	0	3	0	0	0	0	0	0	0	0	0	0	0	0	0	0	0	1	0	0	0	0	0	1	0	0	0	0	0	0	0	0	0	0	0	1	0	0	0	0	0	0	0	0	0	0	0	0	0	0	0	0	0	1	0	0	0	0	0	0	0	0	0	0	0	0	0	0	0	0	0	0	0	0	0	0	0	0	0	0	1	1	0	0	0	0	0	0	0	0	0	0	0	0	0	0	0	0	0	0	0	0	0	0	0	0	0	0	0	0	0	0	0	0	0	0	0	0	0	0	0	0	0	0	0	0	0	0	0	0	0	0	0	0	0	0	0	0	0	0	0	0	0	0	0	0	0	0	0	0	0	0	0	0	0	0	0	0	0	0	0	0	0	0	0	0	0
1015075_1	159	870	12	30	8	57	8	0	16	219	4	0	214	130	674	0	27	138	5	33	60	1	281	4	62	128	148	0	88	101	60	32	29	0	1398	838	376	35	304	2	1	18	389	41	4	192	0	16	44	0	23	2	21	41	44	49	0	3635	0	723	16	50	86	0	0	301	4	190	15	133	175	18	114	3	5	0	7	136	65	14	32	12	0	136	2	0	14	9	1	8	146	998	82	0	7202	59	26	5	1	3	0	20	0	5	44	36	15	28	30	0	4	0	3	18	95	4	0	0	2	0	7	3	18	0	0	0	0	7	0	0	28	2	87	0	1	1	3	10	560	0	2	6	0	2	1	13	7	11	72	5	9	29	12	0	22	0	0	0	0	0	0	2	0	1	53	0	0	1	0	0	0	23	0	1	0	74	0	2	0	0	3	1	1	0	0	2	3	0	0	1	0	9	15	0	1	0	0	0	0	0	0	1	0	3	6	0	8	2	0	0	0	0	1	2	2	0	0	0	0	0	7	8	0	0	6	3	0	0	0	0	0	1	2	1	0	3	0	0	2	5	0	3	0	0	2	0	0	0	1	0	2	0	0	0	0	0	0	0	0	0	0	0	5	0	1	0	0	0	4	0	0	0	0	0	0	0	1	0	1	0	0	2	0	1	0	0	2	1	1	0	0	0	0	0	0	0	0	0	0	0	3	2	1	0	0	0	1	0	0	1	0	1	0	0	0	0	0	0	0	0	0	0	0	4	1	0	0	0	0	0	0	0	0	2	0	0	0	0	0	11	0	0	0	0	0	0	0	0	0	0	6	0	0	0	0	0	0	0	0	0	0	0	0	0	0	0	1	0	0	0	0	0	0	0	1	0	0	0	0	0	0	0	2	2	0	0	0	0	17	0	0	0	0	0	0	0	0	0	0	0	0	0	0	0	3	0	0	0	0	0	0	4	0	0	1	0	0	0	0	0	0	0	0	0	0	0	0	0	0	0	0	0	0	0	0	0	0	0	0	0	0	0	0	0	1	0	0	0	0	0	0	0	0	0	0	0	0	0	1	0	0	0	0	0	0	0	0	0	0	1	0	0	0	0	0	0	0	0	0	0	1	0	0	0	0	0	0	2	0	0	0	0	0	0	0	0	0	0	0	0	0	0	0	0	0	0	0	0	0	0	0	0	0	0	0	0	0	0	0	0	0	0	0	0	0	0	0	0	0	0	0	0	0	0	0	0	0	0	0	0	0	0	0	0	0	0	0	0	0	0	0	0	0	0
1015077_1	66	625	18	26	30	14	7	0	3	300	0	0	60	129	1302	0	34	103	8	27	29	7	216	10	19	76	150	14	16	114	78	29	13	0	843	570	307	7	322	0	0	12	493	60	9	171	0	3	31	0	13	1	8	57	24	35	1	1780	1	654	142	44	87	1	1	174	5	125	22	52	207	58	95	2	2	0	10	33	42	60	27	5	0	75	5	0	6	5	4	34	225	346	43	0	3726	32	60	0	0	5	0	5	0	0	45	13	6	15	68	7	13	0	1	57	77	12	0	0	0	6	22	12	2	0	2	0	0	2	0	0	43	10	51	0	1	1	8	5	206	1	3	1	1	0	1	5	1	9	25	7	5	28	3	0	13	0	1	0	1	0	0	5	0	3	21	0	0	0	0	0	0	22	0	0	0	0	6	0	0	0	4	3	1	0	0	2	0	0	0	0	2	3	1	0	7	0	0	0	1	1	0	0	0	5	0	0	6	1	0	0	1	1	9	0	1	0	3	0	0	0	9	0	4	0	1	2	0	0	0	5	1	0	0	0	0	1	0	0	1	8	0	1	0	0	0	0	0	0	0	0	0	0	0	0	0	2	0	8	0	1	0	2	1	0	0	0	0	0	1	0	0	0	0	0	0	1	4	0	0	0	0	0	0	2	0	0	1	1	0	0	0	0	0	0	0	0	0	1	0	0	0	0	6	0	0	0	3	0	0	1	0	0	0	0	1	0	2	0	0	0	0	2	0	5	0	0	3	0	0	0	0	0	0	0	0	1	0	0	0	13	0	0	0	0	0	0	0	0	0	0	5	0	0	0	0	0	0	0	1	0	0	1	0	0	0	0	0	0	0	0	0	0	0	0	3	0	0	0	0	0	0	0	5	2	0	0	0	0	25	0	0	0	0	0	0	0	0	0	0	0	0	0	0	0	0	2	0	0	0	0	0	0	0	0	4	0	0	0	0	0	1	0	0	0	0	0	0	0	0	0	0	0	0	0	0	0	0	1	2	1	0	0	0	0	0	0	0	0	0	0	0	0	0	0	0	0	0	0	0	0	0	0	0	0	0	0	0	0	0	0	0	0	0	0	0	0	0	0	0	0	0	0	0	0	0	0	0	0	0	0	0	0	0	0	0	0	0	0	0	0	0	0	0	0	0	0	0	0	0	0	0	0	0	0	0	0	0	0	0	0	0	0	0	0	0	0	0	0	0	0	0	0	0	0	0	0	0	0	0	0	0	0	0	0	0	0	0	0	0	0	0	0	0	0
1015078_1	103	842	34	17	12	7	14	0	22	396	0	0	81	188	1824	0	53	203	5	52	72	2	227	36	98	92	239	11	56	179	131	35	13	0	1089	743	346	7	439	3	2	13	742	117	9	256	0	8	52	0	18	1	7	67	21	46	0	3093	0	1004	189	87	187	4	1	202	4	259	28	94	301	36	146	0	2	0	2	39	66	25	47	7	3	83	0	0	5	11	2	29	322	558	63	0	5416	44	95	3	0	1	4	8	1	0	79	19	7	23	96	3	15	0	6	15	155	12	0	2	1	10	19	19	8	0	23	0	0	7	0	0	56	12	107	0	1	0	2	6	244	0	2	2	1	3	2	13	3	23	19	18	7	46	0	0	3	0	1	0	1	0	0	4	0	0	68	2	1	0	0	1	0	20	0	0	0	5	7	0	0	0	4	3	2	0	0	8	1	0	0	0	1	6	18	0	6	1	0	0	0	3	0	0	6	0	0	0	5	0	0	0	8	0	6	1	2	0	0	2	0	0	9	10	1	0	9	1	0	0	0	0	3	3	0	0	0	4	0	0	0	13	0	2	0	0	12	0	0	0	0	0	1	0	0	0	0	3	0	2	0	2	0	0	2	0	2	0	0	1	11	2	0	0	0	0	0	0	0	0	0	0	0	0	1	0	0	0	2	2	0	1	0	0	0	0	0	0	0	0	0	0	0	2	2	0	0	0	1	0	0	0	0	0	0	0	0	0	0	0	0	0	0	0	1	1	3	0	0	0	0	0	0	0	0	0	3	0	0	0	0	28	0	0	0	0	0	0	2	0	0	0	4	0	0	0	0	1	0	0	0	0	0	0	0	0	0	0	0	0	1	0	0	0	0	0	1	0	0	0	0	0	0	0	7	1	1	0	0	2	42	0	0	2	0	0	0	0	0	0	0	0	0	0	0	1	0	0	0	0	0	0	0	2	0	0	0	0	1	0	0	0	1	0	0	0	0	0	0	0	0	0	0	0	0	0	0	0	0	0	0	0	0	0	0	0	2	0	0	0	0	0	0	1	0	0	0	0	0	0	0	0	0	0	0	0	0	0	0	0	0	0	0	0	0	0	0	0	0	0	0	0	0	0	0	0	0	0	0	0	0	0	0	0	0	0	0	0	0	0	0	0	0	0	0	0	0	0	0	0	0	0	0	0	0	0	0	0	0	0	0	0	0	0	0	0	0	0	0	0	0	0	0	0	0	0	0	0	0	0	0	0	0	0	0	0	0	0	0	0	0	0	0	0	0	0
1015081_1	59	385	3	14	10	10	1	0	2	93	0	0	44	77	601	0	10	38	2	15	28	2	68	2	44	12	42	1	13	40	20	12	7	1	348	420	112	11	93	0	0	4	228	17	0	50	0	5	25	0	3	0	7	21	7	16	0	1008	0	468	44	21	25	0	0	97	6	184	10	25	67	30	92	0	3	0	1	98	21	20	8	6	0	22	0	1	3	0	0	12	62	422	22	1	2188	20	16	2	0	0	0	2	0	1	15	4	1	12	28	5	3	0	6	9	61	12	0	2	0	1	9	1	2	0	17	0	0	1	0	0	22	10	31	0	1	0	2	0	150	0	3	4	0	1	0	7	0	2	15	2	8	20	4	0	12	2	3	0	0	0	0	7	0	0	236	3	1	0	0	1	1	14	0	0	0	3	2	0	0	0	5	3	0	0	0	6	0	0	0	0	1	2	0	0	0	0	0	0	0	0	0	0	9	6	1	0	0	0	0	0	1	0	2	0	0	0	0	0	0	0	1	1	7	0	2	6	0	0	0	4	3	0	1	0	0	0	0	0	4	10	0	0	0	0	0	0	0	0	0	0	0	0	0	0	2	0	0	2	0	0	0	0	0	0	1	0	0	0	20	0	0	0	0	0	2	2	6	0	0	0	0	0	1	0	0	0	1	0	0	0	0	0	0	0	0	0	0	0	0	0	3	0	0	0	0	0	0	0	0	1	0	0	0	0	2	4	0	0	0	3	0	0	0	1	1	0	0	0	0	0	0	0	0	1	0	0	0	0	0	6	0	0	0	0	0	1	0	0	0	0	3	0	0	0	0	1	0	0	0	0	0	0	0	0	0	0	0	0	0	0	0	0	0	0	1	0	2	0	0	0	0	0	1	1	1	0	0	0	3	0	0	0	0	0	0	0	0	0	0	0	0	0	0	3	0	0	0	0	0	0	0	0	0	0	0	0	0	0	0	0	1	0	0	0	0	0	0	0	0	0	0	0	0	0	0	1	0	1	0	0	0	0	0	0	0	0	0	0	0	0	0	0	0	0	0	0	0	0	0	0	0	0	0	0	0	0	0	0	0	0	0	0	0	0	0	0	0	0	1	0	5	0	0	0	0	0	0	0	0	0	0	0	0	0	0	0	0	0	0	0	0	0	0	0	0	0	0	0	0	0	0	0	0	0	0	0	0	0	0	0	0	0	0	0	0	0	0	0	0	0	0	0	0	0	0	0	0	0	0	0	0	0	0	0	0	0	0	0	0	0	0	0	0	0
1015083_1	102	832	22	18	13	15	3	0	10	312	0	0	8	166	1324	1	66	176	3	30	27	3	208	16	64	77	181	10	33	92	94	18	11	1	791	838	399	6	328	1	2	28	555	73	5	216	1	8	44	0	9	1	5	46	7	35	0	3406	0	650	156	62	151	3	0	143	2	227	12	65	200	26	182	0	1	0	6	26	32	35	23	11	0	100	6	0	5	2	0	32	344	738	25	0	5543	41	45	9	0	0	6	6	1	9	48	12	2	22	83	5	12	0	11	19	85	8	0	0	1	3	25	9	12	1	12	0	0	1	0	1	74	9	77	2	0	1	7	10	234	0	5	4	0	0	10	7	1	11	31	6	4	25	3	0	10	0	4	0	0	0	0	3	0	0	99	2	1	0	0	0	0	6	0	0	0	5	4	0	1	0	0	2	0	0	0	3	2	0	0	0	2	6	8	0	2	1	0	1	1	3	0	0	6	3	5	0	10	1	1	0	4	0	16	0	4	0	0	1	3	0	13	1	0	0	7	8	0	0	0	6	1	1	1	0	0	5	0	0	0	10	1	0	0	0	5	0	0	0	1	0	0	0	0	0	0	1	0	5	0	0	0	0	2	0	0	2	0	0	0	0	0	1	0	0	0	0	0	0	1	0	0	1	2	0	0	0	3	4	1	0	0	2	0	0	0	0	0	0	0	0	3	2	0	0	0	0	4	0	0	0	0	0	0	0	0	0	0	0	0	1	0	0	0	8	0	0	0	0	0	0	0	0	0	0	0	0	0	0	0	18	0	0	0	0	0	1	0	0	0	0	11	0	0	0	0	0	0	0	0	0	0	0	0	0	0	0	0	0	1	0	0	0	0	0	1	0	0	0	0	1	0	0	1	2	2	0	0	1	19	0	0	0	0	0	0	0	0	1	0	0	0	0	0	0	0	0	0	0	0	0	0	1	0	0	0	0	0	0	0	0	0	0	0	0	0	0	0	0	0	0	0	0	0	0	0	0	0	0	0	0	0	0	0	0	0	0	0	0	0	0	0	0	0	0	0	0	0	0	0	0	0	0	0	0	0	0	0	1	0	0	0	0	0	0	0	0	0	0	0	0	2	0	0	0	0	0	0	4	0	0	0	0	0	0	0	0	0	0	0	0	0	0	0	0	0	0	0	1	0	0	0	0	0	0	0	0	0	0	0	3	0	0	0	0	0	0	0	0	0	0	0	0	0	0	0	0	0	0	0	0	0	0	0	0	0	0	0	0	0	0	0	0	0	0
1015085_1	152	980	22	28	16	15	3	0	22	174	0	0	40	126	801	2	31	68	5	13	55	1	247	3	65	28	113	16	124	89	64	24	4	1	1554	1025	343	13	201	0	0	8	330	68	6	175	0	4	50	0	2	0	14	26	13	44	1	3776	0	814	7	46	110	1	4	103	5	232	4	101	137	19	82	0	5	0	4	117	19	29	22	3	0	35	1	0	3	1	2	11	165	1195	18	0	7229	36	27	3	0	0	3	2	1	14	33	9	10	19	67	2	3	0	2	20	148	8	0	1	0	9	7	5	3	0	25	0	1	3	2	0	40	0	90	2	0	1	6	7	592	1	1	3	4	1	2	3	2	18	80	5	7	22	18	0	18	1	1	0	1	0	0	4	0	1	110	0	3	2	0	0	0	27	0	0	1	152	5	0	0	0	1	8	0	0	1	3	0	0	0	0	7	5	1	0	8	0	2	0	0	4	0	0	1	5	1	0	17	0	0	0	3	0	15	1	0	0	0	0	0	0	0	1	0	0	4	21	1	0	1	0	6	0	0	0	0	2	0	0	1	22	1	0	0	0	1	0	0	0	1	0	0	0	0	0	5	1	0	2	0	0	0	0	2	0	1	1	0	0	11	0	0	0	0	2	0	0	0	0	0	0	0	0	2	0	0	0	3	0	0	0	0	1	0	0	0	0	0	0	0	0	0	1	0	0	0	0	0	0	0	0	0	0	0	0	0	1	0	0	0	1	0	0	0	13	0	0	1	0	0	0	1	0	0	0	0	0	0	0	0	14	0	0	0	0	0	0	0	1	0	0	4	0	0	0	0	0	0	0	0	0	0	0	0	0	0	0	0	0	0	0	0	0	0	0	1	0	0	0	0	3	0	0	4	0	0	0	0	0	15	0	0	2	0	0	0	0	0	0	0	0	0	0	0	2	0	0	0	0	0	0	2	0	1	0	1	0	0	0	0	0	0	0	0	0	0	0	0	0	0	0	0	0	0	0	0	0	0	1	0	0	0	0	0	0	0	0	0	0	0	0	0	0	0	0	0	0	0	0	0	0	0	0	0	0	0	0	0	0	0	0	0	0	0	0	0	0	0	0	0	0	0	0	0	0	0	0	0	0	0	0	0	0	0	0	0	0	0	0	0	0	0	0	0	0	0	0	0	0	0	0	0	0	0	0	0	0	0	0	0	0	1	0	0	0	0	0	0	0	0	0	0	0	0	1	0	0	0	0	0	0	0	0	0	0	0	0	0	0	0	0	0	0	0	0
1015087_1	58	802	21	14	15	3	1	0	4	246	0	0	35	85	747	0	24	27	4	10	32	0	402	11	51	16	140	1	78	96	58	24	0	0	891	751	541	8	245	0	0	5	355	54	0	144	0	0	75	0	3	0	3	57	19	48	0	2465	0	498	55	41	88	0	0	53	11	175	2	63	174	5	66	0	7	0	5	101	9	13	22	2	0	18	0	0	2	2	4	8	274	652	46	0	4695	21	14	0	1	0	2	4	0	2	65	4	5	4	39	2	4	0	7	11	63	3	0	1	0	8	3	7	14	0	0	0	0	1	0	0	30	7	54	0	0	4	7	4	351	3	7	0	0	0	0	10	2	8	39	4	4	28	0	0	8	0	2	0	1	0	0	2	0	2	18	0	0	0	0	0	0	11	0	0	0	0	0	0	0	0	0	9	0	0	0	1	0	0	0	0	0	6	0	0	3	0	0	0	0	0	0	0	0	2	2	0	1	0	0	0	4	0	7	0	0	0	0	1	0	0	1	6	0	0	6	0	1	0	0	0	6	0	0	0	0	1	0	0	0	3	0	0	0	0	0	0	0	0	0	0	0	0	0	0	0	2	0	1	0	0	0	0	1	0	1	0	0	0	4	0	0	0	0	0	0	4	0	1	0	0	0	0	0	0	0	0	1	0	0	0	0	0	0	0	0	0	0	0	0	0	0	1	0	0	0	0	1	0	0	2	0	0	0	0	1	0	0	0	0	0	0	0	0	7	0	0	0	0	0	0	0	0	0	1	0	0	1	0	0	5	0	0	0	1	0	1	0	0	0	0	4	0	0	0	0	2	0	0	0	0	0	0	0	0	0	0	0	0	0	0	0	0	0	2	0	0	0	0	0	0	0	0	2	2	0	0	0	0	6	0	0	1	0	0	0	0	0	0	0	0	0	0	0	0	0	0	0	0	0	0	0	0	0	0	0	0	0	0	0	0	1	0	0	0	0	0	0	0	0	0	0	0	0	0	0	0	0	0	0	0	0	1	0	0	0	0	0	0	0	0	0	0	0	0	0	0	0	0	0	0	0	0	0	0	0	0	0	0	0	0	0	0	0	0	1	0	0	0	0	0	0	0	0	0	0	0	0	0	0	0	0	0	0	0	0	0	0	0	0	0	0	0	0	0	0	0	0	0	0	0	0	0	0	0	0	0	0	0	0	0	0	0	0	0	0	0	0	0	0	0	0	0	0	0	0	0	0	0	0	0	0	0	0	0	0	0	0	0	0	0	0	0	0	0
1015089_1	45	480	19	4	4	4	0	0	4	165	0	0	20	76	876	0	13	11	1	13	18	0	158	5	12	12	96	3	24	83	45	12	2	0	609	471	172	2	182	0	0	0	299	35	3	134	0	1	30	0	3	0	0	30	27	28	0	1688	2	362	68	29	101	0	0	33	0	106	7	27	120	14	118	0	0	0	3	16	19	15	11	2	1	17	0	0	1	0	1	13	173	290	29	0	3020	18	42	0	0	1	1	0	0	5	23	9	3	5	43	0	0	0	3	37	59	6	0	1	5	5	6	11	3	0	5	0	0	1	0	0	39	4	35	0	0	1	4	7	102	0	3	10	0	1	1	6	0	9	17	4	2	17	0	0	2	3	0	0	1	0	0	2	0	3	3	3	0	0	0	0	0	9	0	0	1	0	3	0	0	0	0	1	0	1	0	0	1	0	0	0	4	5	0	0	0	0	0	0	0	0	0	0	4	1	0	0	2	0	0	0	3	0	17	0	1	0	0	1	0	0	1	2	1	0	5	9	0	0	0	4	1	0	0	0	0	0	0	0	2	4	1	0	0	0	1	0	0	0	0	0	4	0	0	0	0	2	0	1	0	1	0	0	0	0	0	6	0	0	7	0	0	0	0	0	0	1	1	0	0	0	0	0	0	0	0	0	1	0	0	0	0	0	0	0	0	0	0	0	0	0	0	0	0	0	0	0	0	0	0	0	0	0	0	0	0	0	0	0	0	0	1	0	0	3	0	0	0	0	0	0	0	0	0	0	0	0	0	0	0	15	0	0	0	0	0	0	0	0	0	0	1	0	4	0	0	1	0	0	0	0	0	0	0	0	0	0	0	0	1	0	0	0	0	0	0	0	0	0	0	0	0	0	4	0	0	0	0	0	7	0	0	0	0	0	0	0	0	0	0	0	0	0	0	1	1	1	3	0	0	0	0	0	0	0	0	0	0	0	0	0	0	0	0	0	0	0	0	0	0	0	0	0	0	0	0	0	0	0	0	0	0	0	0	0	0	0	0	0	0	0	0	0	0	0	0	0	0	0	0	0	0	0	0	0	0	0	0	0	0	0	0	0	0	0	0	0	0	0	0	0	0	0	0	0	0	0	0	0	0	0	0	0	0	0	0	0	0	0	0	0	0	0	0	0	0	0	0	0	0	0	0	0	0	0	0	0	0	0	0	0	0	0	0	0	0	0	0	0	0	0	0	0	0	0	0	0	0	0	0	0	0	0	0	0	0	0	0	0	0	0	0	0	0	0
1015091_1	49	463	27	11	4	2	1	0	8	176	0	0	14	96	703	0	11	25	3	9	21	0	97	17	8	15	109	8	5	77	60	17	0	0	454	420	153	4	209	0	0	3	330	37	1	145	0	1	16	0	0	0	0	32	9	32	0	1589	0	340	80	32	54	0	1	21	2	131	2	48	122	26	186	0	2	0	2	22	10	31	23	4	0	16	5	0	1	0	1	16	157	466	17	0	2800	13	58	3	0	0	0	1	0	1	37	3	3	3	51	0	10	0	6	25	49	3	0	2	3	7	7	7	0	0	7	0	0	2	0	4	37	6	23	0	0	0	1	3	82	0	1	1	0	0	2	7	0	10	17	6	2	23	3	0	1	0	3	0	0	0	0	0	0	0	2	0	0	0	0	1	0	2	0	0	0	5	5	0	0	0	0	7	1	0	0	2	0	0	0	0	0	6	2	0	2	1	3	0	0	0	0	0	2	9	0	0	5	0	0	0	3	0	7	1	0	0	0	0	0	0	3	0	0	0	5	16	0	0	0	0	7	0	0	0	0	0	0	0	0	5	0	0	0	0	1	0	0	0	3	0	0	0	0	0	0	0	0	1	0	0	0	0	0	0	0	1	0	0	4	1	0	0	0	0	9	17	0	0	0	0	0	0	0	0	0	0	0	2	0	0	0	0	0	0	1	0	0	0	0	0	0	0	0	0	0	0	0	0	0	1	0	0	1	0	0	0	0	0	0	0	0	0	0	0	0	0	0	0	0	1	0	0	0	0	0	0	0	0	0	5	0	0	0	1	0	2	0	0	0	0	0	0	0	0	0	0	0	0	0	0	0	0	0	0	0	0	1	0	0	0	0	0	0	0	0	0	1	0	0	1	0	0	3	0	1	0	0	0	19	0	0	0	0	0	0	0	0	0	0	0	0	0	0	1	1	1	0	0	0	0	0	0	0	0	0	0	0	0	0	0	0	0	0	0	0	0	0	0	0	0	0	0	0	0	0	0	0	0	0	0	0	0	0	0	0	0	0	0	0	0	0	0	0	0	0	0	0	0	0	0	0	0	0	0	0	0	0	1	0	0	0	0	0	0	0	0	0	0	0	0	0	0	0	0	0	0	0	0	0	0	0	0	0	0	0	0	0	0	0	0	0	0	0	0	0	0	0	0	0	0	0	0	0	0	0	0	0	0	0	0	0	0	0	0	0	0	0	0	0	0	0	0	0	0	0	0	0	0	0	0	0	0	0	0	0	0	0	0	0	0	0	0	0	0
1015093_1	0	43	3	1	3	2	0	0	0	7	0	0	0	38	111	0	0	1	0	3	0	0	8	7	6	0	15	4	0	8	27	3	0	0	3	55	4	4	38	0	0	0	41	2	0	28	0	1	2	0	1	0	0	8	0	0	0	155	0	53	3	6	5	0	0	11	2	21	0	6	11	28	133	0	0	0	22	0	0	36	5	0	2	0	0	0	0	1	0	1	10	5	2	0	261	0	21	0	0	2	3	0	0	1	0	0	2	1	21	0	0	0	9	0	3	6	0	0	3	1	0	1	0	0	0	0	0	0	0	0	2	2	2	1	1	0	4	1	4	0	0	0	0	0	0	0	0	0	0	3	0	0	0	0	0	0	0	0	0	0	0	7	0	0	0	0	0	0	0	0	0	0	0	0	0	0	4	0	0	0	0	0	0	0	0	0	0	0	0	0	0	1	0	0	0	1	0	0	0	0	0	0	0	3	0	0	0	0	0	0	0	0	0	0	0	0	0	1	0	0	0	0	0	0	0	17	0	0	1	0	3	0	0	0	0	0	0	0	0	0	0	0	0	0	0	0	0	0	0	0	0	0	0	0	0	0	0	0	0	0	0	0	0	0	0	0	0	0	0	0	0	0	0	0	0	0	0	0	0	0	0	0	0	0	0	0	0	0	0	0	0	4	0	0	0	0	0	0	0	0	0	0	0	0	0	0	1	0	0	0	0	0	0	0	0	0	0	0	0	0	0	0	0	0	2	0	0	0	0	0	0	0	0	0	0	0	0	0	0	0	0	0	0	0	0	0	0	0	0	0	0	0	0	0	0	0	0	0	0	0	0	0	0	0	0	0	0	0	0	0	0	0	0	0	0	0	0	0	0	0	0	0	0	3	0	0	0	0	2	0	0	0	0	0	0	0	0	0	0	0	0	0	0	0	0	0	0	0	0	0	0	0	0	0	0	0	0	0	0	0	0	0	0	0	0	0	0	0	0	0	0	0	0	0	0	0	0	0	0	0	0	0	0	0	0	0	0	0	0	0	0	0	0	0	0	0	0	0	0	0	0	0	0	0	0	0	0	0	0	0	0	0	0	0	0	0	0	0	0	0	0	0	1	0	0	0	0	0	0	0	0	0	0	0	0	0	0	0	0	0	0	0	0	0	0	0	0	0	0	0	0	0	0	0	0	0	0	0	0	0	0	0	0	0	0	0	0	0	0	0	0	0	0	0	0	0	0	0	0	0	0	0	0	0	0	0	0	0	0	0	0	0	0	0
1015094_1	32	282	15	7	3	3	3	0	2	74	0	0	10	68	343	0	15	10	0	1	16	0	52	2	25	10	54	5	5	43	32	5	5	0	177	270	63	0	102	0	0	3	139	32	3	82	0	0	7	0	2	0	1	15	2	32	0	600	1	223	53	13	54	0	0	24	2	103	1	10	71	13	104	0	2	0	2	3	4	8	9	5	0	17	1	0	0	0	1	12	62	297	6	0	1091	12	31	0	0	0	0	0	0	0	18	2	4	5	21	1	2	0	6	3	46	7	0	2	3	3	7	2	3	0	7	0	0	3	0	0	26	8	8	0	0	0	1	2	71	0	1	9	0	0	2	2	0	3	13	2	3	30	0	0	0	0	0	0	0	0	0	8	0	0	6	0	0	0	0	0	0	2	0	0	0	0	5	0	0	0	0	1	1	0	0	2	0	0	0	0	3	4	2	0	1	0	0	0	0	0	0	0	0	0	0	0	0	0	0	0	0	0	3	0	1	0	0	0	0	0	0	3	0	0	2	2	0	0	0	0	1	0	0	0	0	1	0	0	1	13	0	0	0	0	2	0	0	0	0	0	0	2	1	0	1	1	0	9	0	0	0	0	0	0	0	0	0	0	1	0	0	0	0	0	2	5	0	0	0	0	0	0	0	0	0	0	0	1	0	0	0	2	0	0	0	0	0	0	0	0	0	2	1	0	0	0	0	0	0	0	0	0	0	0	0	0	0	0	0	0	0	0	0	1	0	0	0	0	0	0	0	0	0	0	0	0	0	0	0	9	0	0	0	0	0	0	0	0	0	0	0	0	1	0	0	0	0	0	0	0	0	0	0	0	0	0	0	0	0	0	0	0	0	0	0	0	0	0	0	0	0	0	0	1	0	0	0	0	6	0	0	0	0	0	0	0	0	0	0	0	0	0	0	1	0	0	0	0	0	0	0	0	2	0	0	0	0	0	0	0	0	0	0	0	0	0	0	0	0	0	0	0	0	0	0	0	0	0	0	0	0	0	0	0	0	0	0	0	0	0	0	0	0	0	0	0	0	0	0	0	0	0	0	0	1	0	0	0	0	0	0	0	0	0	0	0	0	0	0	0	0	0	0	0	0	0	0	0	0	0	0	0	0	0	0	1	0	0	0	0	0	0	0	0	0	0	0	0	0	0	0	0	0	0	0	0	0	0	0	0	0	0	0	0	0	0	0	0	0	0	0	0	0	0	0	0	0	0	0	0	0	0	0	0	0	0	0	0	0	0	0	0	0	0
1015096_1	48	413	22	10	6	5	1	0	5	72	0	0	38	94	456	0	5	40	2	4	13	2	93	10	60	24	59	3	14	62	46	10	2	0	329	413	150	13	149	0	0	6	255	31	1	135	0	0	45	0	3	1	8	40	6	35	0	1249	0	365	41	31	71	3	0	70	1	139	6	39	61	11	139	0	4	0	5	13	15	23	13	7	0	28	2	0	2	1	3	12	108	414	35	2	2016	12	12	0	0	0	0	4	0	4	19	5	2	9	58	0	1	0	3	8	43	3	0	0	1	2	2	3	6	0	1	0	0	1	0	0	19	7	16	0	0	4	2	1	116	0	1	0	0	2	0	6	0	7	11	2	7	14	1	0	1	0	0	0	0	0	0	0	0	0	9	0	0	0	0	0	0	1	0	0	0	0	2	0	0	0	3	0	0	0	0	1	2	0	0	0	0	7	1	0	4	0	0	0	0	0	0	0	1	2	0	0	8	0	0	0	0	0	8	1	0	0	0	1	0	0	1	8	1	0	0	11	0	0	0	1	8	0	0	0	0	1	0	0	0	4	0	0	0	0	4	0	0	0	0	0	0	0	0	0	0	0	0	3	0	0	0	0	0	0	1	0	0	0	2	0	0	0	0	0	6	7	0	0	1	0	0	0	0	0	0	0	0	2	0	0	0	0	0	0	0	0	1	0	0	0	0	1	1	0	0	0	0	0	0	2	0	0	0	0	0	0	0	0	0	0	0	0	0	1	0	0	0	0	0	0	0	0	0	0	0	0	0	0	0	4	0	0	0	0	0	0	0	0	0	0	0	0	0	3	0	1	0	0	0	0	0	0	0	0	0	0	1	0	0	0	0	0	0	0	0	0	1	0	0	0	0	0	3	1	1	2	1	1	9	0	0	0	0	0	0	0	0	0	0	0	0	0	0	0	0	0	0	0	0	0	0	0	0	0	0	0	0	0	0	0	0	0	0	0	0	0	0	0	0	0	0	0	0	0	0	0	0	0	0	0	0	0	0	0	0	0	0	0	0	0	0	0	0	0	0	0	0	0	0	0	0	0	0	0	0	0	0	0	0	0	0	0	0	0	0	0	0	0	0	0	0	0	0	0	0	0	0	0	0	0	0	0	0	0	0	0	0	0	0	0	0	0	0	0	0	0	0	0	0	0	0	0	0	0	0	0	0	0	0	0	0	0	0	0	0	0	0	0	0	0	0	0	0	0	0	0	0	0	0	0	0	0	0	0	0	0	0	0	0	0	0	0	0	0
1015098_1	38	253	37	10	6	3	0	0	0	115	0	0	13	63	708	0	8	14	4	7	5	1	90	14	7	28	69	6	14	52	89	6	0	0	338	226	150	2	210	1	1	10	256	52	1	143	0	1	12	0	2	0	2	32	4	36	0	730	0	286	44	35	61	0	0	28	2	112	2	30	89	23	202	0	0	0	1	0	11	17	24	4	0	26	0	0	0	1	0	25	124	218	26	0	1432	23	20	0	0	0	0	1	0	2	30	5	0	6	32	1	3	0	3	19	33	3	0	1	7	0	5	13	7	0	3	0	0	1	1	1	39	9	16	0	2	0	7	8	39	0	4	7	0	0	0	1	1	7	5	8	2	15	0	0	0	0	1	0	0	0	0	3	0	0	4	1	2	3	0	0	0	6	0	0	0	0	0	0	0	0	0	2	0	0	0	0	5	0	0	0	0	4	1	0	2	0	0	0	0	1	0	0	0	2	0	0	0	0	0	0	0	0	7	0	0	0	0	1	0	0	3	9	0	0	9	16	0	0	0	0	2	1	0	0	0	0	0	0	1	6	0	0	0	0	0	0	0	0	0	0	0	0	1	0	0	1	0	3	0	0	0	0	0	0	0	0	0	0	3	0	0	0	0	0	0	3	0	0	0	0	0	0	0	0	0	0	0	0	0	0	0	0	0	0	0	0	0	0	0	0	0	1	0	0	1	0	0	0	0	0	0	0	0	0	0	2	1	0	0	0	0	0	0	0	0	0	0	1	0	0	0	0	0	0	0	0	0	0	0	5	0	0	0	0	0	0	0	0	0	0	2	0	0	0	0	0	0	0	0	0	0	0	0	0	0	0	0	0	0	0	0	0	0	0	0	0	0	0	0	2	0	0	1	2	0	0	0	0	10	0	0	0	0	0	0	0	0	0	0	0	0	0	0	3	0	0	0	0	0	0	0	0	0	0	0	0	0	0	0	0	0	0	0	0	0	0	0	0	0	0	0	0	0	0	0	0	0	0	0	0	0	0	0	0	0	0	0	0	0	0	0	0	0	0	0	0	0	0	0	0	0	0	0	0	0	0	0	0	0	0	0	0	1	0	0	0	0	0	0	0	0	0	0	0	0	0	0	1	0	0	0	0	0	0	0	0	0	0	0	0	0	0	0	0	0	0	0	0	0	0	0	0	0	1	0	0	0	0	0	0	0	0	0	0	0	0	0	0	0	0	0	0	0	0	0	0	0	0	0	0	0	0	0	0	0	0	0	0	0	0	0	0	0	0
1015100_1	62	328	6	1	14	1	1	0	5	97	0	0	25	37	1499	1	8	10	0	2	14	0	121	1	7	6	22	3	24	59	32	3	1	0	315	310	277	4	97	0	0	2	197	29	0	98	0	5	22	0	1	0	0	25	3	26	0	982	0	332	80	26	43	0	0	36	6	107	0	23	121	15	81	1	1	0	4	14	1	14	11	1	0	11	16	0	1	1	1	14	146	323	29	0	1752	7	20	0	0	0	0	2	0	1	27	3	2	3	30	0	1	0	9	24	32	4	0	0	0	1	1	3	1	0	3	0	0	1	0	0	29	7	37	0	0	0	5	2	96	0	0	4	0	0	1	2	0	6	15	1	3	18	0	0	3	0	0	0	0	0	0	0	0	0	5	0	1	1	2	0	0	4	0	0	0	0	2	0	0	0	0	4	0	0	0	0	0	0	0	0	0	4	0	0	1	0	0	0	0	0	0	2	0	0	0	0	2	0	0	0	0	0	0	0	0	0	0	0	0	0	3	0	1	0	0	0	0	0	0	1	0	0	0	0	0	3	0	0	0	6	0	0	0	0	4	0	0	0	0	0	0	0	1	0	0	1	0	3	0	0	2	0	0	0	1	0	0	0	1	0	0	0	0	0	1	4	0	0	0	0	0	0	0	0	0	0	0	0	0	0	0	0	0	0	0	0	0	0	0	0	0	0	0	0	0	0	0	0	0	1	0	0	0	0	0	0	0	0	0	0	0	0	0	1	0	0	0	0	0	0	0	0	0	0	0	0	0	0	0	9	0	0	0	0	0	0	0	0	0	0	0	0	0	0	0	1	0	0	1	0	0	0	0	0	0	0	0	0	0	0	0	0	0	0	0	0	0	0	0	0	0	0	0	0	0	0	0	1	6	0	0	0	0	0	0	0	0	0	0	0	0	0	0	0	1	0	0	0	0	0	0	0	0	0	0	0	0	0	0	0	0	0	0	0	1	0	0	0	0	0	0	0	0	0	0	0	0	0	0	0	0	0	0	0	0	0	1	0	0	0	0	0	0	0	0	0	0	0	0	0	0	0	0	0	0	0	0	0	0	0	0	0	0	0	0	0	0	0	0	0	0	0	0	0	0	0	0	0	0	0	0	0	0	0	0	0	0	0	0	0	0	0	0	0	0	0	0	0	0	0	0	0	0	0	0	0	0	0	0	0	0	0	0	0	0	0	0	0	0	0	0	0	0	0	0	0	0	0	0	0	0	0	0	0	0	0	0	0	0	0	0	0	0	0
1015103_1	131	641	8	11	10	4	2	0	18	144	0	0	25	52	710	0	10	35	2	7	33	1	136	11	24	17	109	3	44	106	62	16	0	0	1027	577	239	5	238	1	0	6	300	49	0	136	0	3	30	0	6	0	6	40	3	27	0	2929	0	513	143	19	88	2	0	63	0	149	8	35	137	32	95	0	6	0	4	21	13	22	16	1	0	24	5	0	0	1	0	9	177	728	30	0	5040	12	25	0	0	2	0	3	0	1	41	3	5	4	37	1	5	0	5	3	90	3	0	2	0	6	3	2	2	0	5	0	0	2	2	0	26	2	68	0	0	0	3	6	223	0	1	1	0	2	0	1	0	6	33	3	2	21	1	0	4	0	3	0	0	0	2	4	1	0	34	0	0	1	1	0	0	21	0	0	0	2	3	0	2	0	1	1	0	0	0	1	0	0	0	0	2	4	0	0	2	0	0	1	0	0	0	0	1	0	0	0	7	0	0	0	2	0	11	0	1	0	0	0	0	0	0	2	2	0	3	4	0	0	0	0	6	0	1	0	0	2	0	0	0	4	1	0	0	0	4	0	0	0	0	0	0	4	0	0	4	0	0	3	0	0	0	0	3	0	1	2	0	0	5	0	0	0	0	0	0	3	0	0	0	0	0	0	0	0	0	0	1	0	0	0	0	0	0	0	0	0	0	0	0	0	0	0	0	0	0	0	0	0	0	0	0	0	0	0	0	1	0	0	0	0	0	0	0	8	1	0	0	0	0	1	0	0	0	0	0	0	0	0	0	12	0	0	0	0	0	3	0	0	0	0	0	0	0	0	0	0	0	0	0	0	0	0	0	0	0	0	0	0	0	0	0	0	0	0	0	0	1	0	0	0	0	0	8	0	0	0	0	1	17	1	1	2	0	0	0	0	0	0	0	0	0	0	0	0	0	0	0	0	0	0	0	0	1	0	0	0	0	0	0	0	0	0	0	0	0	0	0	0	0	0	0	0	0	0	0	0	0	0	0	0	0	0	0	0	0	0	0	0	0	0	0	0	0	0	0	0	0	0	0	0	0	0	0	0	0	0	0	0	0	0	0	0	0	0	0	0	0	0	0	0	1	0	0	0	0	0	0	0	0	0	0	0	0	0	0	0	0	0	0	0	0	0	0	0	0	0	0	0	0	0	0	0	0	0	0	0	0	0	0	0	0	0	0	0	0	0	0	0	0	0	0	0	0	0	0	0	0	0	0	0	0	0	0	0	0	0	0	1	0	0	0	0	0	0
1015105_1	63	444	10	4	5	1	1	3	8	152	0	2	27	137	660	0	11	68	1	13	12	0	187	5	27	33	75	8	20	80	45	6	5	0	548	433	329	7	194	0	0	6	361	34	1	153	0	2	29	0	0	0	1	62	0	20	0	2084	0	456	69	21	58	0	0	52	6	113	2	40	132	6	128	3	2	0	3	21	24	15	18	3	1	19	0	0	0	0	4	6	186	437	39	1	3706	13	35	3	0	0	0	7	0	0	31	7	0	5	54	0	4	0	6	6	46	5	0	0	1	2	6	12	4	0	1	0	0	3	0	0	40	7	33	1	3	4	3	4	173	0	5	2	0	0	0	4	0	11	29	3	0	18	0	0	5	0	0	0	0	0	0	5	0	0	4	0	0	0	1	0	0	6	0	2	0	4	2	0	0	0	3	2	0	0	0	1	0	0	0	0	0	2	1	0	4	0	1	0	0	0	0	0	0	0	1	0	1	0	0	0	1	0	3	0	0	0	0	1	0	0	13	4	1	0	3	6	0	0	0	0	8	0	0	0	0	1	0	0	0	3	1	2	0	0	0	0	0	0	0	0	0	0	0	0	2	0	0	7	0	0	0	1	1	0	0	0	0	0	3	0	0	0	0	0	0	8	1	1	0	0	0	0	0	0	0	0	0	2	0	0	0	0	0	0	0	0	0	0	0	0	0	1	1	0	0	1	1	0	0	0	0	0	0	0	0	0	0	0	0	0	0	0	0	2	0	0	0	0	0	0	0	0	0	0	0	0	0	0	0	6	0	0	0	0	0	0	0	0	0	0	1	0	0	0	0	0	0	0	0	0	0	0	0	0	0	0	0	0	0	0	0	0	0	2	0	0	0	0	0	0	0	0	0	0	0	0	0	0	7	0	0	0	0	0	0	0	0	0	0	0	0	0	0	0	0	0	0	0	0	0	0	0	0	0	0	0	0	0	0	1	2	0	0	0	0	0	0	0	0	0	0	0	0	0	0	0	0	0	0	0	0	0	0	0	1	0	0	0	0	3	0	0	0	0	0	0	0	0	0	0	0	0	0	0	0	0	0	0	0	0	0	0	0	0	0	0	0	0	0	0	0	0	0	0	0	0	0	0	0	0	0	0	0	0	0	0	0	0	0	0	0	0	0	0	0	0	0	0	0	0	0	0	0	0	0	0	0	0	0	0	0	0	0	0	0	0	1	0	0	0	1	0	0	0	0	0	0	0	0	0	0	0	0	0	0	0	0	0	0	0	0	0	0	0
1015107_1	26	281	9	6	11	1	1	0	8	43	0	0	7	20	278	0	1	7	1	1	14	0	58	1	13	3	32	4	23	35	19	6	11	0	401	251	95	1	51	0	0	0	109	22	0	40	0	0	10	0	0	0	1	20	0	20	0	761	0	265	53	10	23	1	0	43	0	64	2	5	53	15	68	0	5	0	1	0	1	22	3	1	0	3	0	0	0	0	0	3	59	234	8	0	1409	8	15	0	1	1	1	1	0	0	14	1	1	8	19	2	3	0	9	3	44	8	0	0	4	1	4	0	0	0	4	0	0	2	0	0	14	4	44	0	0	0	1	0	127	0	1	1	0	0	0	0	2	4	10	0	3	13	0	0	1	0	0	0	1	0	0	2	0	0	17	0	0	1	0	0	0	2	0	0	0	0	1	0	0	0	0	0	0	0	0	0	0	0	0	0	2	3	0	0	2	0	0	0	0	0	0	0	2	3	0	0	1	0	0	0	2	0	1	0	0	0	0	0	0	0	0	1	8	0	0	2	0	0	1	0	0	0	0	0	0	0	0	0	0	13	0	0	0	0	2	0	0	0	0	0	0	0	0	0	0	0	0	1	0	0	0	1	3	0	0	0	0	0	3	0	0	2	0	0	2	10	2	0	0	0	0	0	0	0	0	0	0	2	0	0	0	0	0	0	0	0	0	0	0	0	0	1	0	0	0	0	0	0	0	1	0	0	0	0	0	0	0	0	0	0	0	0	0	1	0	0	0	0	0	0	0	0	0	0	0	0	0	0	0	2	0	0	0	0	0	0	0	0	0	0	0	0	0	0	0	0	0	0	0	0	0	0	0	0	0	0	0	0	0	0	0	0	0	0	0	0	0	0	0	0	0	0	1	0	1	0	0	0	3	0	0	0	0	0	0	0	0	0	0	0	0	0	0	0	0	0	0	0	0	0	0	0	0	0	0	0	0	0	0	0	0	0	0	0	0	0	0	0	0	0	0	0	0	0	0	0	0	0	0	0	0	0	0	0	0	0	0	0	0	0	0	0	0	0	0	0	0	0	0	0	0	0	0	0	0	0	0	0	0	2	0	0	0	0	0	0	0	0	0	0	1	0	0	0	0	0	0	0	0	0	0	0	0	0	0	0	0	0	0	0	0	0	0	0	0	0	0	0	0	0	0	0	0	2	1	0	0	0	0	0	0	0	0	0	0	0	0	0	0	0	0	0	0	0	0	0	0	0	0	0	0	0	0	0	0	0	0	0	0	0	0	0	0	0
1015108_1	124	558	11	6	7	2	3	0	4	139	0	0	10	74	525	0	6	71	2	3	28	0	267	1	28	29	48	4	45	76	45	21	2	0	888	544	423	6	163	3	0	6	227	33	0	122	0	2	63	0	3	0	1	36	4	33	0	3580	0	477	56	29	65	0	0	45	0	106	4	71	127	5	121	3	2	0	5	135	10	13	12	2	0	25	3	0	3	1	0	9	148	866	53	1	6195	15	15	0	0	0	0	4	0	1	24	1	1	7	31	0	4	0	2	5	83	2	0	1	1	3	9	2	3	0	7	0	0	1	0	0	12	3	55	0	1	1	3	4	296	0	7	3	0	1	0	2	2	4	37	4	2	38	2	0	4	1	0	0	0	0	0	2	0	1	28	1	0	0	1	0	0	4	0	0	0	0	2	0	1	0	0	7	0	0	0	2	1	0	0	0	1	5	2	0	2	0	0	0	0	0	0	2	0	3	1	0	3	0	0	0	3	0	1	0	0	0	0	0	0	0	0	1	0	0	2	10	0	0	0	0	4	0	0	0	0	0	0	0	2	8	1	0	0	0	0	0	0	0	0	0	0	0	0	0	2	0	0	2	0	0	0	0	0	0	1	0	0	0	6	0	0	0	0	0	1	8	0	0	0	0	0	0	0	0	0	0	1	0	0	0	0	0	0	0	0	0	0	0	0	0	0	0	0	0	0	0	0	0	0	2	0	0	0	0	0	0	0	0	0	0	0	0	0	2	0	0	0	0	0	0	0	0	0	0	0	0	0	0	0	4	0	0	0	1	0	1	0	0	0	0	0	0	0	0	0	2	0	0	0	0	0	0	0	0	1	0	0	0	0	0	0	0	0	0	0	0	0	0	0	0	0	0	1	0	0	0	0	1	12	0	0	0	0	0	0	0	0	0	0	0	0	0	0	1	0	0	0	0	0	0	0	0	0	0	0	0	0	0	0	0	0	0	0	0	0	0	0	0	0	0	0	0	0	0	0	0	0	0	0	0	0	0	0	0	0	0	1	0	0	0	0	0	0	0	0	0	0	0	0	0	0	0	0	0	0	0	0	0	0	0	0	0	0	0	0	0	0	0	0	0	0	0	0	0	0	0	0	0	0	0	0	0	0	0	0	0	0	0	0	0	0	0	0	0	0	0	0	0	0	0	0	0	0	0	0	0	0	0	0	0	0	0	0	0	0	0	0	0	0	0	0	0	0	0	0	0	0	0	0	0	0	0	0	0	0	0	0	0	0	0	0	0	0	0
1015109_1	64	319	13	16	2	6	0	0	7	148	0	0	44	63	757	0	20	56	5	4	15	0	322	9	2	42	117	0	15	93	27	4	5	2	668	353	555	15	198	0	0	4	275	44	1	139	0	4	64	0	7	1	4	42	10	73	0	1587	0	356	83	39	88	0	0	53	2	100	8	70	128	6	78	1	3	0	5	20	15	3	2	1	0	26	2	0	1	4	0	6	139	540	66	0	3123	30	21	3	0	0	0	1	0	2	43	3	10	8	19	0	2	0	0	20	61	1	0	1	0	5	10	2	11	0	4	0	0	3	2	0	26	7	60	0	0	0	2	11	261	0	7	1	0	0	1	3	5	16	34	3	4	38	0	0	0	3	2	2	1	0	0	1	0	0	25	0	0	0	0	0	0	4	0	0	0	2	0	0	0	0	4	8	0	0	0	2	1	0	0	0	0	5	4	0	3	0	0	0	2	0	0	0	0	5	0	0	1	0	0	0	1	0	2	0	0	0	0	0	0	0	4	3	2	0	2	4	0	0	0	0	3	0	0	0	0	3	0	0	0	10	0	0	0	0	2	0	0	0	0	0	0	0	0	0	0	3	0	0	0	0	0	2	6	0	0	0	0	0	6	0	0	0	0	0	0	2	0	0	0	0	0	1	0	0	0	0	9	0	0	0	0	0	0	0	0	0	0	0	0	0	0	3	2	0	0	0	0	0	0	0	0	0	0	0	0	0	0	0	1	0	0	0	0	5	0	0	1	0	0	0	0	0	0	0	0	0	0	0	0	16	0	0	0	0	0	0	0	0	0	0	0	0	0	0	0	1	0	0	2	0	0	0	0	1	0	0	0	0	0	0	0	0	0	0	0	0	0	0	0	3	0	0	2	0	0	0	0	0	8	0	0	0	0	0	0	0	0	0	0	0	0	0	0	0	0	0	0	0	0	0	0	0	0	0	1	0	0	0	0	0	0	0	0	0	0	0	0	0	0	0	0	0	0	0	0	0	0	0	0	0	0	0	0	0	0	0	0	1	0	0	0	0	0	0	0	0	0	0	0	0	0	0	0	0	0	0	0	0	0	0	0	0	0	0	0	0	0	0	0	0	0	0	0	0	0	0	0	2	0	0	0	0	0	0	0	0	0	0	0	0	0	0	0	0	0	0	0	0	0	0	0	0	0	0	0	0	0	0	0	0	0	0	0	0	0	0	0	0	0	0	0	0	0	0	0	0	0	0	0	0	0	0	0	0	0	0	0	0	0	0	0	0	0	0
1014139_1	44	391	118	22	84	315	79	2	1	270	2	1	1864	728	980	1	73	527	17	286	12	18	46	30	297	989	52	31	20	110	249	62	78	5	451	452	99	208	807	10	12	154	515	71	15	245	3	316	27	0	74	34	36	53	333	58	18	679	9	1137	51	122	254	2	20	1675	169	231	431	167	107	162	703	1	140	6	5	14	495	292	55	21	6	816	3	0	153	46	3	31	236	232	364	3	1357	396	35	58	0	37	140	53	2	21	38	264	68	24	109	5	6	0	56	56	15	87	0	4	9	36	8	2	40	1	6	0	3	128	2	0	2	26	19	7	11	0	49	0	8	0	2	2	2	7	3	41	1	2	7	14	71	43	36	0	61	3	25	2	1	0	1	20	0	10	10	2	19	4	0	3	6	0	1	1	12	193	16	4	0	0	5	0	7	5	34	9	2	0	0	0	2	28	9	5	1	18	0	2	7	1	0	8	16	31	13	9	0	4	3	0	0	8	0	1	7	0	6	8	0	0	0	13	0	0	37	31	14	0	0	1	16	3	22	2	0	1	0	1	0	0	1	1	1	0	0	0	0	0	1	0	2	0	1	0	0	3	0	3	0	3	0	10	3	1	0	2	0	0	0	6	0	0	0	0	0	0	4	1	0	0	0	3	0	1	0	0	0	2	0	0	0	8	0	2	0	0	0	4	0	0	0	0	0	1	0	0	10	1	0	1	0	0	1	0	0	0	2	0	0	1	1	0	0	0	4	1	0	0	0	7	0	0	0	4	1	0	0	0	0	0	0	0	0	2	0	5	0	0	0	0	3	0	0	0	0	1	0	0	2	0	0	0	0	0	0	0	0	0	1	0	0	0	2	0	0	0	0	0	0	0	0	0	0	0	0	0	0	0	0	1	0	1	0	0	0	0	0	0	3	0	0	1	0	15	0	0	0	0	0	0	1	0	0	0	0	0	0	0	0	1	0	0	0	0	0	2	0	0	0	0	0	0	0	0	0	0	0	0	0	0	1	0	0	0	0	0	0	0	0	0	0	0	0	1	0	0	0	0	0	0	1	0	0	0	0	0	0	0	0	0	0	0	0	0	0	0	0	0	0	0	0	0	0	0	0	0	0	0	0	0	0	0	0	0	0	0	0	0	0	0	0	0	0	0	0	0	1	0	0	0	0	0	0	0	0	0	0	0	0	0	0	0	0	0	0	0	0	0	0	0	0	0	1	0	0	0	0	0	0	0	0	0	0	0	0	0	0	0	0	0	0	0	0	0
1014141_1	56	1241	149	27	78	256	59	5	0	419	8	0	1546	1125	1008	1	80	358	46	286	2	19	42	38	453	690	32	36	25	115	242	118	52	0	282	1294	84	195	1362	0	5	107	1013	83	20	211	1	239	37	0	39	19	16	134	267	80	26	761	0	1827	82	133	465	4	27	1117	332	189	381	132	107	149	1062	2	252	8	3	24	414	199	100	18	21	668	4	0	115	56	3	20	212	234	361	2	1359	870	30	31	0	34	44	57	1	56	19	256	123	26	266	3	2	0	36	112	20	74	0	18	21	29	7	1	39	0	1	0	5	168	0	7	7	24	20	0	11	0	39	0	15	0	2	0	3	4	8	33	0	18	9	12	140	66	144	0	103	7	21	2	4	0	0	11	3	17	12	4	25	7	1	12	6	0	0	0	18	296	10	2	1	0	6	2	6	1	48	6	4	0	0	2	8	23	2	5	1	27	0	4	2	0	0	20	22	102	19	1	1	10	4	0	0	2	0	0	7	1	2	13	0	0	0	11	0	0	38	49	11	0	0	0	21	2	62	4	0	1	0	0	0	2	0	2	2	0	0	0	0	0	0	0	3	0	1	2	0	4	0	2	0	0	0	22	0	0	1	10	0	0	7	0	0	1	0	0	0	1	2	4	0	0	0	6	0	0	0	0	0	0	0	2	0	8	0	0	0	0	0	4	2	0	1	5	0	0	0	0	5	1	0	2	0	0	0	0	2	0	0	0	0	1	0	0	1	0	2	1	0	0	0	5	0	0	0	11	1	0	0	0	0	0	2	0	0	3	0	3	0	0	0	0	7	0	1	5	0	0	0	0	3	0	0	1	0	0	0	0	0	0	0	0	0	0	2	0	0	0	0	0	1	0	1	0	0	0	1	0	0	0	0	1	0	0	0	0	0	0	0	0	0	0	0	0	0	28	1	0	0	0	0	0	0	0	0	0	0	0	0	0	0	0	0	0	0	0	0	0	0	0	0	0	0	0	0	0	0	0	0	0	0	0	0	0	1	0	0	0	0	0	0	0	0	0	0	0	0	0	0	0	1	0	0	0	0	0	1	0	0	0	0	0	0	0	0	0	0	0	0	0	0	0	0	0	0	0	0	0	0	0	0	0	0	0	0	0	0	0	0	0	0	0	1	0	0	0	0	0	0	0	0	0	0	0	0	0	0	0	0	0	0	0	0	0	0	0	1	0	0	0	0	0	0	0	0	0	0	0	0	0	0	0	0	0	0	0	0	0	0	0	0	0	0	0	0	0
1014143_1	19	709	84	9	35	60	21	1	0	197	4	0	189	404	1245	0	1103	62	8	97	2	7	30	56	142	189	54	16	12	75	120	23	16	0	174	757	88	25	664	0	1	33	382	44	1	193	0	17	17	0	32	7	4	98	80	38	3	542	1	740	117	135	217	1	4	278	93	134	98	45	57	41	333	0	85	8	4	10	132	108	40	6	6	212	5	0	18	35	0	18	253	124	68	0	875	222	36	3	0	12	12	27	2	18	18	88	29	0	133	0	31	0	15	41	16	20	0	3	17	21	13	2	27	0	1	0	0	69	0	1	0	9	7	0	2	0	21	3	1	0	2	0	1	2	2	18	0	6	2	2	51	27	30	0	10	2	11	0	0	0	0	4	0	4	3	5	7	0	0	2	3	0	0	0	3	15	9	0	0	0	0	0	1	1	9	4	2	0	0	0	0	22	0	2	0	6	0	0	0	0	0	6	17	20	4	1	0	0	2	0	0	0	1	0	0	0	3	8	0	0	0	5	2	0	23	26	1	0	0	2	23	5	15	0	0	1	0	0	0	0	3	0	3	0	0	0	0	0	1	0	0	0	1	0	0	3	0	0	0	2	0	13	0	0	2	4	1	0	1	0	0	0	0	0	0	0	1	3	0	0	0	1	1	0	0	1	0	1	0	0	0	1	0	0	0	0	0	0	0	0	0	2	0	0	0	0	0	0	0	0	0	0	0	0	1	0	0	0	0	1	0	0	0	0	0	0	0	0	0	7	0	0	0	7	0	0	0	0	0	0	0	0	0	2	0	2	0	0	0	0	1	0	0	2	0	0	0	0	0	0	0	0	0	0	0	0	0	0	0	0	0	0	1	0	0	0	0	0	0	0	0	0	0	0	0	0	0	0	0	0	0	0	0	0	0	0	0	0	0	0	0	0	0	13	3	0	0	0	0	0	1	0	0	0	0	0	0	0	0	0	0	11	2	1	1	0	0	0	0	0	0	0	0	0	0	0	0	0	0	0	0	0	0	0	0	0	0	0	0	0	0	0	0	0	0	0	0	0	0	0	0	0	0	0	0	0	0	0	0	0	0	0	0	0	0	0	0	0	0	0	0	0	0	0	0	0	0	0	0	0	0	0	0	0	0	0	0	0	0	0	0	0	0	0	0	0	0	0	0	0	0	0	0	0	0	0	0	0	0	0	0	0	0	0	0	0	0	0	0	0	0	0	0	0	0	0	0	0	0	0	0	0	0	0	0	0	0	0	0	0	0	0	0	0
1014145_1	86	1116	233	35	86	178	70	1	1	490	4	0	1016	1345	1005	2	127	210	36	207	8	21	51	52	386	589	66	32	36	138	228	187	32	0	287	1114	101	147	1511	3	2	109	1090	125	10	248	1	106	43	0	59	19	24	61	218	120	25	788	5	2609	107	202	527	3	29	962	295	260	356	94	118	153	973	0	215	4	1	22	368	343	119	18	15	604	8	0	76	46	5	29	304	264	234	3	1458	725	39	8	0	24	57	46	2	55	49	236	102	15	381	0	9	0	74	77	16	111	0	25	24	34	8	14	36	0	8	0	3	170	0	1	5	35	21	3	12	0	63	2	15	0	0	12	0	0	6	64	1	3	7	16	120	62	103	0	95	7	18	1	1	0	4	26	0	15	8	7	25	10	2	4	18	1	0	0	21	285	32	0	0	0	4	0	13	3	67	16	4	0	0	0	4	45	8	1	1	31	1	8	1	2	0	13	21	79	12	3	1	4	0	0	1	7	2	2	13	0	5	28	0	0	0	6	0	0	63	49	4	0	0	4	31	0	91	1	0	0	0	0	0	0	1	6	5	0	1	0	0	0	0	0	4	0	4	0	0	6	0	8	0	0	0	27	7	0	1	8	0	0	11	9	0	0	0	0	0	1	5	0	0	0	0	1	1	1	0	1	0	1	0	0	0	9	0	0	0	0	0	1	0	0	0	3	0	0	0	0	5	1	0	0	0	0	0	0	1	0	4	0	0	8	10	0	1	0	3	0	0	0	0	5	0	0	0	10	1	0	0	0	0	0	0	0	0	4	0	2	0	3	0	0	4	0	0	1	0	0	0	0	1	0	0	0	0	0	0	0	0	0	0	0	0	0	1	0	0	0	0	0	0	0	0	0	1	0	0	0	0	0	0	6	0	3	0	2	1	0	0	0	0	0	0	0	0	25	0	0	0	4	0	0	0	0	0	0	0	0	0	0	0	0	0	0	0	0	0	0	0	0	0	0	0	0	0	1	0	0	0	0	0	0	0	0	1	0	0	0	0	0	0	0	0	0	0	0	0	1	1	1	1	1	0	0	0	0	0	0	0	0	0	0	0	0	0	0	0	0	0	0	0	0	0	0	0	0	0	0	0	0	0	0	0	0	0	0	0	0	0	0	0	0	0	0	0	0	0	0	0	0	0	0	0	0	0	0	0	0	0	0	0	0	0	0	0	0	0	0	0	0	0	0	0	0	0	0	0	0	0	0	0	0	0	0	0	0	0	0	0	0	0	0	0	0	0	0
1014146_1	40	669	195	33	80	187	56	0	0	455	0	0	681	1742	1135	0	127	115	62	211	16	12	46	46	439	481	45	31	12	125	253	211	35	0	187	805	104	84	1629	1	1	102	1047	127	8	259	0	115	27	0	54	8	13	79	228	70	8	575	0	2664	93	172	498	2	15	824	287	199	288	98	100	135	1055	0	260	8	6	10	320	354	139	16	20	384	6	0	84	58	0	47	265	135	202	0	1094	810	23	9	0	32	59	51	1	61	57	268	121	9	345	0	13	0	89	95	17	89	0	20	27	28	17	6	42	0	5	0	1	219	0	4	1	22	18	2	8	0	78	0	18	0	0	14	0	8	8	77	1	4	18	12	172	76	118	0	62	9	38	1	3	0	0	28	0	17	6	5	11	7	1	6	23	2	0	0	3	269	26	0	0	0	1	1	7	1	61	5	4	0	0	0	8	28	7	4	3	17	2	6	4	0	0	9	38	81	27	2	0	1	0	0	0	10	0	0	4	0	3	17	0	0	0	9	0	0	26	76	1	0	0	1	18	5	58	2	0	2	0	2	0	0	3	1	3	0	1	0	0	0	1	0	4	0	5	3	0	10	0	1	0	2	0	30	0	0	0	4	0	2	7	2	0	1	2	0	0	1	3	0	0	0	0	7	1	0	1	2	0	0	0	0	0	9	0	0	0	0	0	0	0	2	0	4	0	0	0	0	0	0	0	3	0	0	0	0	2	0	0	0	0	5	4	0	0	3	3	1	0	0	0	6	0	0	0	10	0	0	0	0	1	2	1	0	0	6	0	3	1	0	0	0	4	1	0	3	0	0	0	0	2	0	0	0	0	0	0	0	0	0	0	0	0	0	5	0	0	0	0	0	0	0	0	0	0	0	2	0	0	0	0	1	1	2	0	1	0	0	0	0	0	0	0	0	0	34	1	0	0	1	0	0	0	0	0	0	0	0	0	0	0	0	0	1	0	1	0	0	0	0	0	0	0	0	1	2	0	0	0	0	0	0	0	0	3	2	0	0	0	0	0	0	0	0	0	0	0	0	0	0	0	0	0	0	0	0	0	0	0	0	0	0	0	0	0	0	0	0	0	0	0	0	0	0	0	0	0	0	0	0	0	0	0	0	0	0	0	0	0	0	0	0	0	0	0	0	0	0	0	0	0	0	0	0	0	0	0	0	0	0	0	0	0	0	0	0	0	0	0	0	0	0	0	0	0	0	0	0	0	0	0	0	0	0	0	0	0	0	0	0	0	0	0	0	0	0
1014149_1	19	381	123	12	53	61	6	12	4	277	6	0	598	864	902	0	80	52	15	120	13	2	23	19	207	295	100	20	36	99	199	104	21	0	125	464	49	157	990	2	3	55	663	69	1	336	2	36	13	0	23	4	7	90	77	75	5	401	4	1620	58	108	257	1	24	392	101	236	171	63	92	168	519	1	73	0	0	8	164	323	73	5	15	255	0	0	50	39	1	16	316	80	138	0	740	359	39	0	2	14	60	25	0	27	43	101	47	8	279	0	2	0	72	47	7	96	0	18	16	22	4	12	46	0	0	0	2	73	0	0	0	6	8	3	5	3	73	4	6	0	0	5	0	2	4	27	0	8	6	5	71	43	51	0	135	2	35	1	0	0	0	26	0	18	43	4	18	9	1	8	23	3	0	0	21	135	11	0	1	0	0	0	7	3	35	14	0	0	0	0	2	29	0	2	3	18	0	9	0	1	0	6	25	162	8	0	0	4	0	0	2	9	8	0	3	0	0	21	0	0	1	9	2	0	95	7	5	0	0	3	16	2	90	0	0	1	0	0	1	0	1	0	7	0	1	0	0	0	0	0	5	0	1	0	0	3	0	3	0	1	0	15	0	0	0	5	0	2	4	2	0	2	0	0	0	0	2	0	0	0	0	2	1	0	0	1	1	1	0	0	0	18	0	0	0	0	0	0	0	0	0	0	0	0	0	0	2	0	0	2	0	0	1	0	2	0	1	3	0	1	1	0	0	0	0	0	0	0	0	0	0	0	0	7	0	0	0	0	0	0	0	0	0	2	0	3	0	0	0	0	2	2	0	3	0	0	0	0	4	0	0	0	0	0	0	0	0	0	0	0	0	0	2	0	0	0	0	0	0	0	0	0	0	0	0	0	0	0	0	0	0	1	2	3	1	0	0	0	0	0	0	2	0	14	3	0	0	0	0	0	0	1	0	0	0	0	0	0	0	1	2	0	0	1	0	0	0	0	0	0	0	0	1	4	0	1	1	4	0	0	0	0	0	0	0	0	0	0	0	0	0	0	0	0	0	0	0	0	0	0	0	0	0	0	0	0	0	0	0	0	0	0	0	0	0	0	0	0	0	0	0	0	0	0	0	0	0	0	0	0	0	0	0	0	0	0	0	0	0	0	0	0	0	0	0	0	0	0	0	0	0	0	0	0	0	0	0	0	0	0	0	0	0	0	0	0	0	0	0	0	0	0	0	0	0	0	0	0	0	0	0	0	0	0	0	0	0	0	0	0	0	0	0	0
1014151_1	42	574	127	48	77	129	48	7	1	431	2	0	604	1518	1421	0	74	50	60	121	4	10	42	38	290	314	27	14	52	172	206	90	41	0	239	574	88	89	1369	0	11	56	934	98	1	176	1	113	27	0	29	2	13	39	152	50	1	440	18	2654	68	130	407	5	1	682	224	262	160	80	95	168	710	0	164	2	2	20	185	517	98	7	28	299	0	0	44	39	5	21	239	167	172	0	839	644	25	0	0	28	73	44	0	133	31	150	146	10	433	0	10	0	124	63	24	173	0	24	29	14	5	8	14	0	42	0	0	164	0	0	5	27	9	12	3	2	89	3	14	0	1	12	1	2	3	83	0	13	19	18	73	44	54	0	48	11	60	1	1	0	2	54	5	17	4	3	19	7	1	18	57	2	0	0	15	225	14	0	1	0	0	0	3	1	38	27	4	0	0	0	5	19	0	9	3	18	1	2	3	0	0	11	26	65	14	4	1	7	1	0	0	7	0	0	1	0	1	18	0	0	0	3	1	0	42	102	2	0	0	0	16	8	30	0	1	2	0	0	5	0	0	4	10	0	1	0	0	0	4	0	3	0	4	0	0	1	0	1	0	2	0	15	37	0	0	7	3	0	5	3	2	0	0	0	0	1	21	0	0	0	0	3	1	1	0	1	0	0	0	0	0	10	2	0	0	0	0	1	1	0	0	0	0	0	0	0	3	0	0	2	0	0	0	0	1	0	0	1	0	3	9	0	0	4	2	0	0	1	0	0	0	0	0	11	0	0	0	0	0	0	0	0	0	10	0	8	1	0	0	0	6	0	2	3	0	0	2	0	7	0	0	0	0	0	0	0	0	0	0	0	0	0	8	0	0	0	0	0	0	0	0	0	0	0	1	0	0	0	0	4	0	1	0	3	3	0	2	0	0	0	0	3	0	27	0	0	0	0	0	0	0	0	0	0	0	1	0	0	0	1	1	0	0	0	0	0	0	0	0	0	0	2	0	0	0	0	0	2	0	0	0	0	0	0	0	0	0	0	0	0	0	0	0	0	0	0	0	0	1	1	0	2	0	0	0	0	0	0	0	0	0	0	0	0	0	0	0	0	0	0	0	0	0	0	0	0	0	0	0	0	0	1	0	0	0	0	0	0	0	0	0	0	0	0	0	0	2	0	0	0	0	0	0	0	0	0	0	0	0	0	0	0	0	0	0	0	0	0	1	0	0	0	0	0	0	0	0	0	0	0	0	0	0	0	0	0	0	0	0	0	0	0	0	0
1014154_1	48	410	156	36	71	121	38	0	2	302	9	0	981	989	965	1	50	75	36	107	6	10	74	44	160	441	44	26	53	152	241	49	25	2	142	385	136	281	1024	4	4	84	699	100	5	194	0	65	41	0	24	15	19	53	140	117	12	540	6	1694	56	135	339	3	94	396	106	217	261	122	74	106	490	4	84	3	4	17	244	245	95	11	6	346	0	0	33	53	0	20	249	188	273	0	988	338	45	0	1	7	33	19	2	25	33	198	74	13	276	0	0	0	73	28	27	88	0	28	21	20	5	6	73	0	11	0	1	95	0	1	2	12	9	1	7	4	32	1	5	0	2	6	2	5	7	55	1	3	9	13	44	44	31	0	56	3	28	1	2	0	2	31	0	11	28	7	14	6	0	1	33	1	0	3	12	212	3	0	0	0	3	0	10	1	17	11	9	0	0	0	14	39	2	2	3	11	1	7	0	0	0	6	9	69	7	1	0	14	1	0	2	8	2	0	1	0	2	10	0	0	0	10	0	0	177	37	2	0	0	2	7	6	52	2	0	4	0	0	1	4	1	0	8	0	0	0	0	0	0	0	5	0	1	2	0	6	0	11	0	0	0	18	1	0	0	5	0	1	8	0	0	0	0	0	0	0	0	0	0	0	0	1	2	0	0	0	0	1	0	0	0	4	0	2	0	0	0	1	0	0	0	1	0	1	0	0	2	0	0	1	0	0	0	0	0	3	0	0	0	2	2	0	0	2	1	0	0	0	0	1	0	0	0	9	0	0	0	0	0	0	0	0	0	3	0	4	0	0	0	0	4	0	0	2	0	1	0	0	2	0	0	0	0	0	0	0	0	1	0	0	0	0	2	2	0	0	0	0	0	0	0	0	3	0	4	0	0	0	0	0	0	0	2	2	0	0	0	0	0	0	0	0	0	6	0	0	1	0	0	0	0	1	0	0	0	1	0	0	0	0	0	0	0	0	0	1	0	0	0	0	0	0	0	2	0	0	0	0	0	0	0	0	0	0	0	0	0	0	0	0	0	0	0	0	0	0	0	0	0	0	0	0	0	0	0	0	0	0	0	0	0	0	0	2	0	0	0	0	0	0	0	0	0	0	0	0	0	0	0	0	0	0	0	0	0	0	0	0	0	0	0	0	0	0	0	0	0	0	0	0	0	0	0	0	0	0	0	0	0	0	0	0	0	0	0	0	0	0	0	0	0	0	0	0	0	0	0	0	0	0	0	0	0	0	0	1	1	0	0	0	0	0	0	0
1014156_1	20	268	75	26	44	60	23	0	2	334	0	0	439	800	1537	0	84	23	32	79	4	4	52	39	181	252	36	15	29	131	142	73	9	0	93	265	114	64	875	1	4	43	777	114	5	124	1	25	29	0	16	3	11	97	90	41	4	407	4	1637	57	106	280	6	4	246	139	187	141	103	80	88	498	0	91	3	0	14	149	175	62	3	10	177	0	0	36	46	1	53	269	112	135	0	837	359	67	0	0	6	37	20	0	36	21	84	55	3	330	0	6	0	52	34	23	64	0	22	12	16	7	6	39	0	30	0	0	95	0	0	0	20	4	3	0	0	42	4	3	0	5	4	0	3	2	39	7	3	9	21	57	56	45	0	42	5	31	1	2	0	2	11	0	14	9	1	19	2	0	1	15	0	0	0	8	178	13	1	1	1	0	2	7	2	29	17	3	0	0	0	6	15	3	4	1	10	2	3	0	0	0	0	11	58	15	0	0	3	0	0	3	8	0	0	6	0	3	14	0	0	0	6	0	0	37	30	2	0	0	0	10	9	31	0	0	5	0	0	2	3	5	0	1	0	1	0	0	0	0	0	3	0	0	0	0	3	1	0	0	0	0	22	1	0	0	3	0	4	0	4	0	1	0	0	0	0	1	0	0	0	0	5	1	0	0	2	0	0	0	0	0	4	0	0	0	0	0	0	0	0	5	0	0	0	0	0	3	0	0	3	0	0	2	0	1	0	0	0	0	2	4	0	0	0	1	0	2	0	0	0	0	0	0	6	0	0	0	0	0	0	1	0	0	7	0	7	0	0	0	0	2	0	0	4	0	0	0	0	0	0	0	0	0	0	0	0	0	0	0	0	0	0	1	0	0	0	0	0	0	0	1	0	0	0	1	0	0	0	2	0	0	0	0	0	1	0	0	1	0	0	0	0	0	14	0	0	0	0	0	0	0	0	0	0	0	0	0	0	0	0	0	0	0	0	0	0	0	0	0	0	0	1	0	1	0	0	0	0	0	0	0	0	0	0	0	0	0	0	0	0	0	0	0	0	0	0	0	0	1	0	0	0	0	0	0	0	0	0	0	0	0	0	0	0	0	0	0	0	0	0	0	0	0	0	0	0	0	0	0	0	0	0	0	0	0	0	0	0	0	0	0	0	0	0	0	0	0	0	0	0	0	0	0	0	0	0	0	0	0	0	0	0	0	0	0	0	0	0	0	0	0	0	0	0	0	0	0	0	0	0	0	0	0	0	0	0	0	0	0	0	0	0	1	1
1014158_1	42	665	195	27	95	101	61	14	2	709	0	0	607	1832	1120	0	95	54	103	146	12	8	58	67	271	475	47	21	38	280	286	159	14	0	114	660	86	243	1489	0	7	99	1492	129	11	259	0	65	55	0	31	4	18	62	137	120	2	549	5	3612	125	175	527	3	30	498	267	265	313	115	138	165	953	0	136	5	0	30	226	565	151	16	27	501	0	0	41	50	6	30	248	126	304	1	934	805	44	0	1	16	168	20	0	113	46	194	209	13	642	0	0	0	94	77	38	196	0	50	33	19	5	15	73	0	5	0	2	222	0	0	7	48	6	1	2	1	80	10	37	2	0	6	0	0	9	99	12	15	6	16	114	107	145	0	58	6	55	0	1	0	0	40	0	23	43	10	11	4	2	6	52	3	1	0	20	228	33	2	0	0	0	0	6	1	45	26	1	0	0	1	16	45	3	6	10	18	0	7	4	0	0	9	36	133	23	1	0	3	2	0	1	4	4	1	5	0	3	24	0	0	0	8	0	0	173	101	0	0	0	2	16	10	75	0	0	6	0	0	2	0	1	1	7	0	0	0	0	0	0	0	5	0	7	1	0	2	0	7	0	1	0	23	3	0	0	5	1	1	7	4	0	1	0	0	0	0	6	0	0	0	0	9	4	0	4	7	0	0	0	0	0	13	1	0	0	0	0	0	0	0	0	3	0	0	0	0	1	3	0	3	0	0	0	0	0	0	4	0	0	4	4	0	0	2	2	0	0	0	1	4	1	0	0	6	0	0	0	0	0	0	0	0	0	10	1	3	0	0	0	0	1	0	1	4	0	0	0	0	2	0	0	0	0	0	0	0	0	0	0	0	0	0	6	0	0	1	0	0	0	0	3	0	0	0	1	0	0	0	0	3	2	0	3	0	1	1	0	0	0	0	0	2	0	23	0	0	0	0	0	0	0	0	0	0	0	1	0	0	0	0	2	0	0	0	0	0	1	0	0	0	0	0	3	0	0	0	0	2	0	2	1	0	0	0	0	0	0	0	0	0	0	0	0	0	0	0	0	0	3	0	0	0	0	0	0	0	0	0	0	0	0	0	0	0	0	0	0	0	0	0	0	0	0	0	0	0	0	0	0	0	0	0	0	0	0	0	0	0	1	0	0	0	0	0	0	0	0	0	0	0	0	0	0	0	0	0	0	0	0	0	0	0	0	0	0	0	0	1	0	0	0	0	0	0	0	0	0	0	0	0	0	0	0	0	0	0	0	0	0	0	0	0	0	0
1014159_1	44	946	272	60	147	225	71	14	5	893	6	0	908	3112	1297	1	123	92	140	154	45	27	47	37	625	483	31	21	151	488	337	244	46	1	169	957	91	159	2379	0	7	102	2049	216	8	286	3	132	36	0	51	19	33	214	190	141	9	748	13	5363	156	218	846	11	12	1208	463	400	304	110	130	309	1735	2	261	1	7	45	223	816	235	9	28	600	0	1	106	60	4	70	345	206	243	0	1359	1627	81	1	1	49	144	21	2	302	58	179	236	15	844	2	25	2	192	153	41	282	0	74	42	35	7	15	50	0	4	0	0	370	4	0	7	50	23	4	17	16	140	6	65	1	2	19	0	4	25	147	2	15	11	15	312	148	192	0	80	6	72	16	7	0	0	42	0	17	1	3	60	11	1	30	39	4	0	4	9	508	104	0	1	0	3	4	18	1	61	59	0	0	0	0	8	43	2	16	4	36	0	3	0	0	0	13	55	158	53	0	0	6	1	0	3	13	0	0	5	0	0	35	0	0	0	5	0	0	52	256	1	0	0	3	38	13	106	1	0	5	0	0	12	1	4	3	29	0	4	0	0	0	0	0	5	0	8	1	0	3	0	1	0	0	0	64	0	0	0	5	0	2	3	6	0	2	0	0	0	0	1	1	1	0	0	9	8	4	0	1	0	0	0	0	0	24	3	0	0	0	0	1	0	0	0	0	0	0	0	0	5	0	0	3	0	0	2	0	2	0	0	0	0	9	7	0	0	0	3	0	1	1	0	1	0	2	0	26	0	2	0	0	0	0	1	0	0	19	0	13	0	0	0	0	2	0	0	7	0	0	0	0	3	0	0	0	0	0	0	0	0	0	0	0	2	0	15	1	0	0	0	0	0	2	2	0	0	0	0	0	0	0	0	4	2	3	3	4	7	1	1	1	1	2	2	2	1	54	0	0	0	0	0	0	0	0	0	0	0	0	0	0	0	0	0	0	0	0	0	0	0	0	0	0	0	0	0	0	0	0	0	0	0	0	0	0	0	0	0	0	0	0	0	0	0	0	0	0	0	0	0	0	0	0	0	0	0	0	0	0	0	0	0	0	0	0	0	0	0	0	0	0	0	0	0	0	0	0	0	0	0	0	0	0	0	0	0	0	0	0	0	0	0	0	0	0	0	0	0	0	0	0	0	0	0	0	0	0	0	0	0	0	0	0	0	0	0	0	0	0	0	0	0	0	0	0	0	0	0	0	0	0	0	0	0	0	0	0	0	0	0	0	0	0	0	0	0	0
1014162_1	17	352	155	19	49	112	34	6	1	326	5	0	709	1003	709	0	114	58	33	100	0	8	67	51	185	320	34	22	43	158	188	58	30	0	109	385	116	108	913	1	0	78	648	112	1	186	1	53	23	0	25	13	13	48	97	68	3	371	8	1646	54	91	278	4	8	414	120	216	173	81	64	95	483	0	85	2	0	3	177	227	91	4	3	333	0	0	19	36	2	28	199	117	160	0	749	417	44	4	2	10	39	14	1	35	35	135	80	2	272	3	91	0	29	37	16	97	0	36	22	7	4	8	48	0	7	0	1	102	1	0	6	25	3	0	5	1	17	4	6	0	0	3	0	5	4	65	6	1	5	6	35	33	45	0	82	6	19	3	2	0	1	21	0	9	7	4	6	2	0	1	18	4	0	0	13	172	12	0	0	0	0	0	11	1	30	9	1	0	0	3	6	29	4	2	2	4	1	8	7	0	0	9	24	129	10	0	1	1	0	0	3	3	1	1	1	2	0	10	0	0	0	7	0	0	66	41	0	0	0	1	6	4	33	2	0	2	0	0	1	0	3	2	9	0	0	0	0	0	0	0	2	0	1	1	0	2	3	19	0	0	0	12	1	0	0	5	0	0	1	4	0	2	0	0	0	1	3	1	0	0	0	4	3	0	0	2	0	1	0	0	0	3	0	0	0	0	0	1	0	0	0	1	0	0	0	0	3	0	0	0	0	0	0	0	2	0	0	0	0	4	4	0	0	2	3	0	0	0	2	2	0	1	0	6	0	0	0	0	0	0	0	0	0	1	0	2	0	0	0	0	3	0	0	2	0	0	0	0	4	0	0	0	0	0	0	0	0	0	0	0	0	0	2	0	0	0	1	0	0	0	0	0	0	0	0	0	0	0	3	3	1	1	0	1	0	0	0	0	0	0	0	0	0	15	0	0	0	0	0	0	0	0	0	0	0	1	0	0	0	1	2	0	0	0	0	0	0	0	0	0	0	0	1	0	0	0	0	1	0	0	0	0	0	0	0	0	0	0	0	0	0	0	0	0	0	0	0	0	0	0	0	0	0	0	0	0	0	0	0	0	0	0	0	1	0	0	0	0	0	0	0	0	0	0	0	0	0	0	0	0	1	0	0	0	0	0	0	0	0	0	0	0	0	0	0	0	0	0	0	0	0	0	0	0	0	0	0	0	0	0	0	0	0	0	0	0	0	0	0	0	0	0	0	0	1	0	0	0	0	0	0	0	0	0	0	0	0	0	0	0	0	0	0	0
1014164_1	48	238	81	13	34	76	17	0	1	293	1	0	899	665	873	0	107	62	2	54	5	9	51	36	83	231	41	16	36	99	110	31	27	0	378	284	98	87	668	0	2	38	432	94	2	155	1	127	40	0	30	6	14	73	89	100	2	575	6	1122	37	90	359	2	2	467	79	152	73	100	53	52	236	1	44	1	6	6	78	123	45	6	7	242	0	0	15	24	0	19	160	277	202	0	1058	227	40	0	1	11	16	17	0	19	25	138	42	5	240	0	11	0	42	22	14	26	0	16	5	22	4	3	26	0	11	0	0	55	0	0	5	14	25	1	7	0	17	2	10	0	1	5	0	0	1	48	6	4	0	7	15	32	9	0	45	0	9	1	2	0	0	9	0	11	70	1	6	1	1	3	3	1	0	0	8	102	6	2	1	0	2	0	4	0	30	5	0	0	0	0	6	13	3	0	1	11	0	5	3	0	0	4	18	33	5	1	1	0	0	0	1	0	4	0	3	0	6	7	0	0	0	6	0	0	36	27	0	0	0	0	11	4	18	3	0	2	0	0	0	0	0	1	0	0	0	0	0	0	7	0	1	0	2	0	1	4	0	1	0	0	0	9	4	0	0	0	0	0	2	1	1	0	0	0	2	0	4	0	0	0	0	5	0	0	0	0	0	2	0	0	0	2	0	0	0	0	0	0	0	0	0	0	0	0	0	0	1	1	0	1	0	0	0	0	0	0	0	0	0	2	1	0	0	0	1	0	0	0	0	1	0	0	0	3	0	2	0	0	0	0	0	0	0	4	0	1	0	0	0	0	0	2	0	0	0	0	0	0	1	0	0	0	0	0	0	0	0	0	1	0	0	0	3	0	0	0	0	0	0	0	0	0	0	0	0	0	0	0	0	2	0	0	0	3	0	0	0	0	0	0	0	0	0	11	1	0	0	0	0	0	0	0	0	0	0	0	0	0	0	0	0	2	0	0	0	0	2	0	0	0	0	0	0	0	0	0	0	0	0	0	0	0	0	0	0	0	0	0	0	0	0	0	0	0	0	0	0	0	1	0	0	0	0	0	0	0	0	0	0	0	0	0	0	0	0	0	0	0	0	0	0	0	0	0	0	0	0	0	0	0	1	0	0	0	0	0	1	0	0	0	0	0	0	0	0	0	0	0	0	0	0	0	0	0	0	0	0	0	0	0	0	0	0	0	0	0	0	0	0	0	0	0	0	0	0	0	0	0	0	0	0	0	0	0	0	0	0	0	0	0	0	0	0	0
1014166_1	36	479	131	15	64	151	69	1	3	349	2	0	641	1036	1215	1	124	100	42	198	21	9	70	39	279	403	32	36	19	92	261	72	53	1	309	520	116	75	906	0	0	84	690	112	3	263	3	117	52	0	43	16	19	121	140	74	0	787	3	1705	60	100	545	1	2	1055	151	227	224	85	143	137	674	3	92	5	3	22	322	245	81	19	18	351	0	1	98	42	1	30	244	192	214	0	1462	454	45	7	0	57	87	19	0	55	33	189	55	12	354	0	22	0	38	59	13	77	0	28	16	46	6	18	23	3	14	0	1	156	0	0	11	16	22	9	3	1	48	0	12	0	0	7	0	6	5	31	107	15	6	7	78	54	48	0	45	0	33	4	1	0	0	29	0	12	3	16	10	6	0	9	4	2	0	0	9	158	11	0	1	0	1	0	3	0	27	11	3	0	0	0	2	29	8	0	8	14	1	3	1	0	0	2	17	32	6	2	0	1	1	0	0	8	0	0	3	0	5	21	0	0	0	6	0	0	28	68	1	0	0	3	24	1	26	5	0	3	1	0	0	0	1	1	2	0	2	0	0	0	3	0	2	0	0	0	0	5	0	3	0	5	0	16	4	0	2	0	0	0	1	2	0	1	0	0	0	0	2	0	0	0	0	6	1	1	0	0	0	0	0	1	0	8	0	0	0	0	0	1	0	0	0	2	0	0	0	0	1	1	0	3	0	0	0	0	0	0	0	1	0	1	0	0	0	0	8	0	0	0	0	4	0	3	0	3	0	0	0	2	0	0	0	0	0	0	0	0	0	0	0	0	2	0	0	4	0	0	0	0	1	0	0	0	0	0	0	0	0	0	0	0	0	0	0	0	0	0	0	0	0	0	0	0	0	0	1	0	0	0	1	4	0	0	0	0	0	0	0	0	0	0	0	0	0	22	0	2	0	1	0	0	0	0	0	0	0	0	0	0	0	0	0	0	1	0	0	0	0	0	0	0	0	0	0	0	0	0	0	0	0	0	0	0	0	0	0	0	1	0	0	0	0	0	0	0	0	0	0	0	1	0	0	0	0	0	0	0	0	0	0	0	0	0	0	0	0	0	0	0	0	0	0	0	0	0	0	0	0	0	0	0	0	0	0	0	0	0	0	0	0	0	0	0	0	0	0	0	0	0	0	0	0	0	0	0	0	0	0	0	0	0	0	0	0	0	0	0	0	0	0	0	0	0	0	0	0	0	0	0	0	0	0	0	0	0	0	0	0	0	0	0	0	0	0	0
1014168_1	37	338	77	27	57	201	56	1	3	339	4	0	1133	786	888	0	201	147	17	90	6	7	35	21	242	416	49	11	46	217	184	38	87	1	328	439	60	122	807	4	0	66	590	69	8	206	4	215	28	0	67	26	16	87	182	83	9	684	3	1335	49	89	438	2	7	1242	113	203	221	123	99	127	497	1	82	7	0	15	169	197	74	11	10	408	0	3	82	36	0	14	243	223	245	1	1381	348	44	3	1	23	32	36	0	19	19	127	46	21	225	6	12	0	43	57	20	76	0	7	12	26	5	2	25	0	2	0	0	72	0	0	2	20	28	3	0	11	29	0	5	0	2	5	0	7	7	41	0	3	6	5	45	40	35	0	41	4	48	3	2	0	0	5	0	7	15	3	4	2	0	14	8	0	0	3	12	159	32	0	0	0	1	0	2	2	11	5	0	0	0	0	7	15	3	5	9	10	1	6	7	1	0	13	20	35	22	5	0	3	0	0	1	2	0	2	0	0	7	6	0	0	0	7	0	0	32	35	1	0	0	0	11	3	20	3	0	0	1	0	3	1	2	0	5	0	0	0	0	1	2	0	1	0	0	0	0	5	0	1	0	1	0	19	3	0	0	5	0	1	2	0	0	1	0	0	0	1	0	0	0	0	0	7	3	0	2	3	0	0	0	0	0	3	3	0	2	1	0	4	0	0	0	0	0	0	0	0	1	0	0	1	0	0	0	0	0	0	0	1	0	5	0	0	0	0	2	0	0	1	0	0	0	0	0	3	0	0	0	0	0	3	0	0	0	1	0	5	0	0	0	0	2	0	0	3	0	0	0	0	2	0	1	0	0	0	0	1	0	0	0	0	0	0	0	0	0	0	0	0	0	0	0	0	0	0	1	1	0	0	0	0	0	0	1	0	1	0	0	0	1	0	1	0	0	14	0	2	0	0	0	0	0	0	0	0	0	0	0	0	0	0	0	0	1	1	0	2	0	0	0	0	0	0	1	0	0	0	0	0	0	0	0	0	0	0	0	0	0	0	0	0	0	0	0	0	0	0	0	0	0	0	0	0	0	0	0	0	0	0	0	0	0	0	0	0	0	0	0	0	0	0	0	0	0	1	0	0	0	0	0	0	0	0	0	0	0	0	0	0	0	0	0	0	0	0	0	0	0	0	0	0	0	0	0	0	0	0	0	0	0	0	0	0	0	0	0	0	0	0	0	0	0	0	0	0	0	0	0	0	0	0	0	0	0	0	0	0	0	0	0	0	0	0	0	0
1014171_1	44	722	193	68	92	272	81	11	0	622	5	19	2085	1785	1243	3	246	205	41	144	13	29	55	47	476	530	65	25	63	198	310	174	110	0	368	727	78	263	1611	6	4	117	1177	139	16	272	4	334	33	0	90	41	29	106	224	109	15	920	5	2955	143	197	646	1	20	1537	307	319	261	192	118	142	1145	3	260	1	3	15	236	225	143	41	16	498	0	1	153	39	7	26	309	219	449	1	1778	905	46	16	0	39	58	35	0	88	39	223	103	29	488	0	12	5	69	117	29	88	0	23	23	44	9	12	51	0	3	0	6	214	5	2	0	22	22	1	18	2	47	5	23	2	1	6	4	6	10	80	3	8	6	11	149	90	125	0	95	9	33	6	3	0	0	35	1	21	12	12	24	5	0	10	26	4	0	4	16	356	25	5	1	0	2	1	18	4	50	16	1	0	0	0	8	20	2	7	8	14	1	4	4	0	0	6	10	88	27	1	1	5	2	0	0	17	1	0	11	0	4	10	0	0	0	8	0	0	71	107	5	0	0	5	21	5	78	5	0	4	1	1	0	0	5	6	12	0	0	0	0	0	0	0	1	0	4	0	0	4	2	0	0	0	3	29	4	0	0	4	0	6	2	3	0	0	0	0	0	2	0	2	0	1	0	6	2	3	2	0	0	0	0	0	0	7	0	0	1	0	1	0	0	0	0	1	1	0	0	2	5	0	0	3	0	0	0	0	0	0	0	0	0	2	1	0	0	1	2	0	0	0	0	5	0	1	0	13	0	0	0	0	0	0	0	0	0	10	0	0	1	3	0	0	0	1	0	1	0	0	0	0	2	0	0	0	0	1	0	0	0	0	0	0	0	0	2	0	0	0	0	0	0	0	0	0	0	0	0	0	0	0	3	4	0	1	0	2	0	0	0	0	1	0	0	0	0	32	1	0	0	0	0	0	0	0	0	0	0	0	0	0	0	0	0	0	0	0	1	0	0	0	0	0	0	0	3	0	0	0	0	0	0	0	0	0	0	0	0	0	0	0	0	0	0	0	0	0	0	0	0	0	3	0	0	0	0	0	0	0	0	0	0	0	0	0	0	0	0	0	0	0	0	0	0	0	0	0	0	0	0	0	0	0	0	0	0	0	0	0	0	2	0	0	0	0	0	0	0	0	0	0	0	0	0	0	0	0	0	0	0	0	0	0	0	0	0	0	0	0	0	0	0	0	0	0	0	0	0	0	0	0	0	0	0	0	0	0	0	0	0	0	0	0	0	0	0	0
1014172_1	51	238	80	13	35	130	33	0	3	213	4	0	847	514	1036	0	183	153	5	119	7	12	48	31	120	451	51	15	38	103	157	36	45	0	386	243	82	129	530	6	0	69	335	71	6	195	1	150	29	0	40	15	14	63	167	86	10	627	1	825	29	81	261	4	6	774	62	189	219	122	85	59	281	3	35	2	1	9	212	114	37	13	13	417	1	0	77	18	4	18	201	256	228	3	1220	158	46	28	1	25	17	42	0	9	27	199	23	16	150	0	11	1	29	26	14	32	0	7	6	18	6	7	42	0	11	0	2	47	0	1	3	13	19	0	0	0	14	2	3	0	1	2	1	5	2	50	1	2	2	12	25	24	21	0	51	0	8	1	1	0	0	6	1	12	10	5	6	1	0	0	3	0	0	2	5	106	9	0	0	0	2	0	0	3	8	3	0	0	0	0	1	21	3	0	0	4	1	1	0	0	0	7	12	14	9	0	2	3	1	0	0	2	0	0	1	0	0	2	0	0	0	4	0	0	46	19	2	0	0	0	1	2	10	2	0	3	0	0	0	0	2	0	0	0	1	0	0	0	4	0	1	0	1	0	0	0	0	0	0	0	0	4	0	0	0	0	2	0	7	4	0	0	0	0	0	3	3	0	0	0	0	2	0	1	0	2	0	0	0	0	0	4	0	0	0	0	0	0	0	0	0	0	1	1	0	0	4	0	0	0	0	0	0	0	0	0	0	0	0	2	0	0	0	1	6	2	0	0	0	3	0	0	0	7	0	0	0	0	0	0	0	0	0	0	0	3	0	0	0	0	2	0	0	0	0	0	0	0	2	0	0	0	0	0	0	0	0	0	0	0	0	0	0	0	0	0	0	0	0	0	0	0	0	0	0	0	0	0	0	1	0	0	0	0	0	0	0	0	1	0	0	0	0	5	0	0	0	0	0	0	0	0	0	0	0	0	1	1	0	0	0	0	0	0	0	0	0	0	0	0	0	0	0	0	0	0	0	0	0	0	0	0	0	0	0	0	0	0	0	0	0	0	0	0	0	0	0	0	0	0	0	0	0	0	0	0	0	0	0	0	0	0	0	0	0	0	0	0	0	0	0	0	0	0	0	0	0	0	0	0	0	0	0	0	0	0	0	0	0	0	0	0	0	0	0	0	0	0	0	0	0	0	0	0	0	0	0	0	0	0	0	0	0	0	0	0	0	0	0	0	0	0	0	0	0	0	0	0	0	0	0	0	0	0	0	0	0	0	0	0	0	0	0	0
1014175_1	28	212	112	26	25	107	27	1	2	139	1	0	603	418	1196	0	118	159	1	156	2	13	61	35	64	491	31	18	35	94	176	19	23	0	356	224	81	68	468	1	2	58	224	42	7	213	2	97	42	0	21	15	16	57	189	96	3	499	1	610	62	54	158	1	8	644	36	178	221	98	83	83	189	2	8	3	28	5	258	92	26	19	3	494	1	1	66	35	1	17	213	211	202	1	917	76	51	32	0	17	21	47	1	2	33	238	5	4	128	3	5	0	20	12	23	18	0	2	5	25	5	2	36	2	5	0	0	19	0	1	6	9	31	0	3	0	18	0	0	0	0	5	1	4	1	23	1	0	1	5	8	28	11	0	24	6	4	4	1	0	0	4	0	2	21	2	6	1	0	0	2	1	0	3	2	0	1	0	1	0	1	0	1	1	4	2	6	0	0	0	5	29	9	1	1	6	0	1	6	0	0	5	10	12	0	2	0	3	0	0	1	0	0	0	4	0	1	1	0	0	0	15	0	0	55	4	2	0	0	1	5	1	7	2	1	4	0	0	0	0	1	1	0	0	0	0	0	0	5	0	5	0	0	0	0	3	0	1	0	0	0	3	1	0	0	0	0	0	0	0	0	2	0	0	0	0	4	1	0	0	0	0	0	0	0	1	0	1	0	0	0	3	0	0	0	0	0	0	0	0	1	1	0	0	0	0	0	2	0	2	0	0	0	1	0	0	0	0	0	2	0	0	0	0	1	0	0	0	0	1	0	0	0	0	0	0	0	0	2	0	0	0	0	0	0	0	2	0	0	0	2	1	4	0	0	0	0	0	0	0	0	0	0	0	0	0	0	0	0	0	0	0	0	0	0	0	0	0	0	0	0	0	0	0	0	0	0	0	0	0	0	0	4	0	0	0	1	0	1	0	1	0	0	0	0	0	1	0	0	0	0	0	0	0	0	0	0	0	0	1	2	0	0	0	0	0	0	0	0	0	0	0	0	0	0	0	0	0	0	0	0	0	0	0	0	0	0	0	0	0	0	0	0	0	0	0	0	0	0	0	0	0	0	0	2	0	0	0	0	0	0	0	0	0	0	0	0	0	0	0	0	0	0	0	0	0	0	0	0	0	0	0	0	0	0	0	1	0	0	0	0	0	0	0	0	0	0	0	0	0	0	0	0	0	0	0	0	0	0	0	0	0	0	0	0	0	0	0	0	0	0	0	0	0	0	0	0	0	0	0	0	0	0	0	0	0	0	0	0	1	1	1	0	0
1014176_1	30	239	73	10	44	220	51	2	1	168	5	0	1148	371	893	2	71	354	10	187	6	21	39	22	99	768	20	21	25	82	125	23	66	3	367	238	62	108	441	2	4	115	264	44	25	175	11	217	19	0	51	22	20	34	207	60	11	481	0	613	94	71	170	3	9	1215	52	158	261	107	59	100	240	0	53	6	8	3	323	150	36	17	1	696	1	0	90	57	4	20	225	248	236	4	996	171	43	59	0	29	12	38	1	2	13	180	16	15	113	0	8	0	27	22	18	40	1	4	3	9	10	1	33	0	1	0	0	37	0	0	0	9	20	4	3	0	16	1	2	0	0	2	3	8	2	17	0	2	4	1	21	14	14	0	23	0	7	2	0	0	0	14	0	4	47	3	4	1	0	0	3	1	1	1	7	5	7	1	1	0	4	0	2	1	6	3	1	0	0	0	3	14	5	1	0	6	0	1	4	0	0	2	5	9	1	1	0	2	5	0	0	0	0	1	8	1	5	6	0	0	0	5	1	0	13	0	1	0	0	0	10	3	13	4	0	0	0	0	0	2	0	0	3	0	0	0	0	0	3	0	4	0	0	1	0	7	0	1	0	0	0	5	2	0	1	4	0	0	6	2	0	1	1	0	0	0	3	1	0	0	0	1	0	0	0	1	0	0	0	0	0	3	1	0	0	0	0	0	0	0	0	2	0	0	0	1	2	0	0	0	0	0	0	0	1	0	2	0	0	0	1	0	0	1	0	0	0	0	0	1	0	2	0	3	0	0	0	0	0	0	0	0	0	1	0	0	0	0	0	0	3	0	2	0	0	0	0	0	1	0	0	0	0	0	0	0	0	0	0	0	0	0	0	0	0	0	0	0	0	0	0	0	0	0	2	0	0	0	0	0	0	0	0	0	0	0	0	0	0	0	0	0	0	4	0	0	0	7	0	0	0	0	1	0	0	0	0	0	0	0	2	0	0	0	0	0	0	0	0	0	0	0	0	1	1	0	0	0	0	0	0	0	0	0	0	0	0	0	0	0	0	0	0	0	0	0	0	0	0	0	0	0	0	0	0	0	0	0	0	0	0	0	0	0	0	0	0	0	0	0	0	0	0	0	0	0	0	0	0	0	0	0	0	0	0	0	0	0	0	0	0	0	0	0	0	0	0	0	0	0	0	0	0	0	0	0	0	0	0	0	0	0	0	0	0	0	0	0	0	0	0	0	0	0	0	0	0	0	0	0	0	0	0	0	0	0	0	0	0	0	0	0	0	0
1014178_1	49	213	82	23	20	105	27	0	0	148	0	6	804	368	1162	0	99	177	7	171	6	8	44	25	74	478	75	14	21	101	99	12	43	0	428	187	93	91	421	7	0	79	195	28	4	149	0	164	55	0	33	21	13	42	128	101	9	567	4	509	55	82	165	0	13	646	32	146	223	89	53	50	195	3	26	8	20	2	235	94	15	18	5	453	4	0	51	28	1	16	189	218	201	1	1037	79	59	38	0	15	17	42	0	0	23	154	14	24	118	0	3	0	11	22	14	15	0	5	3	18	6	2	55	0	0	0	3	35	0	0	2	16	25	0	0	0	7	2	2	0	1	5	0	8	1	21	2	1	0	3	5	19	5	0	39	0	23	0	0	0	0	7	0	8	134	10	19	2	0	0	0	0	0	3	2	0	2	0	0	0	0	0	0	1	11	9	1	1	0	0	3	13	3	0	0	4	0	1	1	0	0	1	2	3	1	2	0	4	0	0	0	2	0	0	2	0	2	8	0	0	0	5	0	0	44	9	2	0	0	0	5	0	4	2	0	1	0	1	0	0	2	0	0	0	0	0	0	0	6	0	2	0	0	0	0	5	0	0	0	0	1	1	0	1	0	2	0	0	0	5	0	2	0	0	0	0	4	0	0	0	0	0	0	0	0	0	0	1	0	0	0	1	0	1	0	2	0	0	0	0	0	2	0	0	0	0	3	0	0	6	0	0	2	0	1	0	0	0	0	0	0	0	0	0	1	0	0	0	6	5	0	0	0	2	0	0	0	0	0	0	0	0	0	1	0	0	0	1	0	0	1	0	6	2	0	0	0	0	0	0	0	0	0	0	0	0	0	0	0	0	0	0	0	0	0	0	0	0	0	0	0	0	0	0	0	0	0	0	0	0	0	0	0	0	0	0	0	0	0	0	0	0	0	3	0	0	0	0	0	0	0	0	0	0	0	0	0	0	0	0	1	0	0	0	0	0	0	0	0	0	0	0	1	1	0	0	0	0	0	0	0	0	0	0	0	1	0	0	0	0	0	0	0	0	0	0	0	0	0	0	0	0	0	0	0	0	0	0	0	0	0	0	0	0	0	0	0	0	0	0	0	0	0	0	1	1	1	0	0	0	0	0	0	0	0	0	0	0	0	0	0	0	0	0	0	0	0	0	0	0	0	0	0	0	0	0	0	0	0	0	0	0	0	0	0	0	0	0	0	0	0	0	0	0	0	0	0	0	0	0	0	0	0	0	0	0	0	0	0	0	0	0	0	0
1014180_1	34	246	91	18	7	89	32	0	0	162	2	0	998	482	612	0	95	200	8	106	4	9	46	22	96	282	33	16	21	47	58	24	28	4	246	286	61	124	430	8	0	53	272	35	8	153	0	200	34	0	45	15	20	25	75	90	3	443	3	908	92	83	169	6	10	639	52	95	157	71	45	50	297	1	53	1	2	5	205	81	22	11	2	337	0	0	54	12	1	16	179	195	205	3	792	170	29	35	0	9	6	28	1	5	18	61	25	10	113	0	2	0	16	34	20	25	0	3	4	22	6	5	20	0	4	0	4	56	0	0	2	16	41	1	4	2	13	2	3	1	0	1	1	0	1	19	1	0	0	6	22	36	8	0	56	2	17	0	0	0	0	9	0	2	64	5	15	0	0	2	5	0	0	0	7	2	7	2	0	0	3	0	0	2	18	6	2	0	0	0	2	8	1	0	5	18	0	0	1	0	0	10	4	9	13	4	0	5	0	0	2	1	0	0	2	0	7	12	0	0	0	8	1	0	21	9	0	0	0	0	8	2	12	1	0	1	1	0	0	1	1	1	2	0	0	0	0	0	0	0	4	0	0	0	0	1	0	3	0	0	0	6	0	0	0	1	0	0	6	0	0	0	0	0	0	1	0	0	0	0	0	0	0	1	0	0	0	0	0	0	0	7	0	0	0	0	0	1	0	0	0	4	0	0	0	1	6	0	0	1	0	0	0	0	0	0	0	0	0	1	0	0	0	1	2	0	0	0	0	2	0	1	0	5	1	0	0	0	0	1	0	0	0	1	0	0	0	0	0	0	0	0	0	0	0	0	0	0	1	0	0	0	0	0	0	0	0	0	0	0	0	0	0	0	0	0	0	0	0	0	0	0	0	0	0	0	0	0	0	0	1	0	0	0	0	0	0	0	0	0	0	0	0	5	1	0	0	2	0	0	0	0	0	0	0	0	2	0	0	0	0	0	0	0	0	0	0	0	0	0	0	0	0	3	0	0	0	0	0	0	0	0	0	0	0	0	0	0	0	0	0	0	0	0	0	0	0	0	0	0	0	0	0	0	0	0	0	0	0	0	0	0	0	0	0	0	0	0	0	0	0	0	0	0	0	0	1	0	0	0	0	0	1	0	0	0	0	0	0	0	0	0	0	1	0	0	0	0	0	0	0	0	0	0	0	0	0	0	0	0	0	0	0	0	0	0	0	0	0	0	0	0	0	0	0	0	0	0	0	0	0	0	0	0	0	0	0	0	0	0	0	0	0	0
1014183_1	29	272	160	24	46	156	32	2	2	209	2	0	576	416	1676	0	298	408	6	228	1	7	67	27	105	675	69	22	36	96	106	14	50	2	247	303	116	70	613	6	4	69	295	43	19	243	13	83	38	0	44	28	15	68	132	92	15	573	0	832	111	111	207	1	15	1023	54	171	274	120	78	86	318	1	42	1	7	1	361	130	25	14	5	663	0	0	47	21	0	41	279	149	166	6	921	168	30	91	0	34	20	52	0	2	33	146	12	17	127	0	19	0	17	29	24	57	0	7	2	22	13	1	30	0	6	0	0	81	0	1	2	16	20	0	6	0	32	1	6	0	3	1	0	12	7	16	1	0	6	4	8	23	24	0	21	3	12	2	2	0	1	9	0	0	34	2	10	2	0	3	3	0	2	1	8	0	20	0	0	0	1	0	0	3	3	3	3	0	0	0	6	35	4	2	2	3	1	4	0	2	0	4	5	6	6	2	0	1	0	0	1	0	1	0	4	0	11	3	0	0	1	6	3	0	17	1	2	0	0	0	7	6	10	0	0	5	1	0	0	0	1	1	0	0	0	0	0	0	2	0	0	0	2	0	0	5	0	0	0	0	0	6	0	0	0	1	0	0	1	5	0	0	0	0	0	0	6	0	0	0	0	3	0	0	0	0	0	0	0	0	0	3	1	0	0	0	0	0	0	0	0	1	0	0	0	0	2	0	0	1	0	0	0	0	2	0	0	0	0	3	0	0	0	0	0	0	0	1	1	0	0	0	0	2	0	0	0	0	1	0	0	0	0	0	0	1	0	0	0	0	1	0	1	0	0	0	0	0	0	0	0	0	0	0	0	0	0	0	0	0	0	0	1	0	0	0	0	0	0	0	0	0	0	0	0	0	0	0	0	0	0	0	1	0	0	0	0	0	0	0	0	1	0	6	1	0	0	0	0	0	0	0	0	0	0	0	0	0	0	0	0	0	0	0	0	1	0	0	0	0	0	0	1	0	0	0	0	0	0	0	0	0	0	0	0	0	0	0	0	0	0	0	0	0	0	0	0	0	0	0	0	0	0	0	0	0	0	0	0	0	0	0	0	0	0	0	0	0	0	0	0	0	0	0	0	0	0	0	0	0	0	0	0	0	0	0	0	0	0	0	0	0	0	0	0	0	0	0	0	0	0	0	0	0	0	0	0	0	0	0	0	0	0	0	0	3	0	0	0	0	0	0	0	0	0	0	0	0	0	0	0	0	0	0	0	0	0	0	0	0	0	0	0	0
1014184_1	19	272	143	25	12	38	9	0	1	189	3	0	589	447	769	0	131	67	8	114	3	4	79	6	131	233	35	12	15	64	100	37	17	0	119	285	115	92	441	0	0	52	305	25	2	406	0	37	18	0	21	16	5	28	47	106	2	316	0	836	94	110	149	3	1	267	45	188	147	81	69	46	341	1	35	2	0	5	161	69	17	6	4	231	2	0	26	17	0	18	250	95	132	2	489	160	20	11	0	8	16	15	0	0	41	74	20	16	69	0	11	0	2	37	12	16	0	1	5	5	3	5	34	0	0	0	0	54	0	0	3	7	5	0	9	0	7	0	3	0	1	2	0	2	0	13	1	2	1	5	28	20	30	0	70	0	9	2	2	0	0	3	0	0	32	1	6	0	0	1	4	0	0	0	7	0	6	1	0	0	3	0	0	0	20	11	0	0	0	0	1	12	8	0	9	4	0	1	0	1	0	4	5	48	5	0	1	2	0	0	3	0	0	2	5	0	1	5	0	0	0	8	0	0	80	2	1	0	0	1	4	0	37	2	0	1	0	0	0	4	0	1	2	0	1	0	0	0	0	0	3	0	0	0	0	5	0	0	0	0	0	3	1	0	0	0	0	0	6	0	2	0	0	0	0	2	0	0	0	0	0	1	0	0	0	0	0	0	0	0	0	2	0	0	0	0	0	0	0	0	0	2	2	0	0	0	0	0	0	2	0	0	1	0	0	0	0	0	0	0	0	0	0	0	0	0	0	0	0	6	0	0	0	2	0	0	0	0	0	0	0	0	0	0	0	0	0	1	0	0	1	0	0	0	0	0	0	0	2	0	0	0	0	0	0	0	0	0	0	0	0	0	0	0	0	0	0	0	0	0	0	0	0	0	1	0	0	0	0	0	0	0	0	0	0	0	0	0	0	0	0	0	0	14	0	0	0	0	0	0	0	0	0	0	0	0	0	0	0	0	0	0	0	0	0	0	0	0	0	0	0	0	0	4	0	0	0	0	0	0	0	0	0	1	0	0	0	0	0	0	0	0	0	0	0	0	0	0	0	0	0	0	0	0	0	0	0	0	0	0	0	0	2	1	1	1	1	0	0	0	0	0	0	0	0	0	0	0	0	0	0	0	0	0	0	0	0	0	0	0	0	0	0	0	0	0	0	0	0	0	0	0	0	0	0	0	0	0	0	0	0	0	0	0	0	0	0	0	0	0	0	0	0	0	0	0	0	0	0	0	0	0	0	0	0	0	0	0	0	0	0	0	0	0
1014187_1	25	365	156	19	28	77	35	3	10	225	6	4	828	620	618	1	209	141	21	127	5	11	52	12	134	302	85	10	59	109	108	58	49	0	243	375	114	146	820	1	18	71	401	36	5	408	2	102	29	0	22	15	1	30	144	92	4	557	1	983	61	110	236	3	2	576	125	178	324	80	37	56	483	2	93	6	0	11	223	95	37	19	4	372	0	0	61	23	1	33	197	197	256	0	955	234	20	25	1	13	15	42	2	1	17	103	51	7	140	0	28	1	17	40	6	41	0	11	3	18	2	1	47	0	2	0	1	85	0	0	5	11	22	1	3	4	16	0	7	0	1	3	4	4	5	37	5	9	6	11	62	24	50	0	107	2	14	0	2	0	3	3	0	14	36	5	10	1	0	3	2	1	0	0	19	119	7	0	1	0	0	0	3	2	27	1	0	0	0	0	1	18	4	1	3	7	1	4	1	0	0	15	7	54	12	4	0	7	0	0	1	5	0	0	0	0	6	7	0	0	0	6	0	0	80	15	8	0	0	0	11	1	67	4	0	1	0	0	0	0	1	4	0	0	0	0	0	0	1	0	9	0	0	0	8	0	0	2	0	0	0	17	0	1	0	2	0	0	22	1	0	2	0	0	2	0	3	2	0	0	0	1	0	1	0	0	0	0	0	0	0	7	0	0	1	0	0	0	0	0	0	0	0	1	0	0	3	0	0	0	0	0	3	0	0	0	0	0	0	0	0	0	0	2	0	0	0	0	0	4	0	0	0	3	0	0	0	0	0	0	0	0	0	2	0	2	0	0	0	0	1	0	0	0	0	0	0	0	0	0	0	0	0	0	0	0	0	0	0	0	0	0	0	1	0	0	0	0	0	0	0	0	0	0	1	0	0	0	0	2	0	3	0	0	0	0	0	0	0	0	0	2	0	7	0	1	1	0	0	0	0	0	0	0	0	0	0	0	0	1	0	0	0	0	0	0	0	0	0	0	0	0	0	0	0	0	0	0	0	0	0	0	0	0	0	0	0	0	0	0	0	0	0	0	0	0	0	0	0	0	0	0	0	0	0	0	0	0	0	0	0	0	0	0	0	0	0	0	0	0	0	0	0	0	0	0	0	0	0	0	0	0	1	0	0	0	0	0	0	0	0	0	0	0	0	0	0	0	0	0	0	0	0	0	0	0	0	0	0	0	0	0	0	0	0	0	0	0	0	0	0	0	0	0	0	0	0	0	0	0	0	0	0	0	0	0	0	0	0	0	0	0	0	0
1014188_1	9	311	68	9	58	82	45	7	0	163	0	0	522	681	737	6	51	93	9	114	6	11	21	31	217	328	33	16	23	47	140	57	79	1	103	341	23	58	379	2	3	52	353	46	3	181	3	76	4	0	59	4	17	25	146	35	2	151	1	998	45	36	126	3	10	1531	88	214	103	32	65	170	553	0	35	0	2	4	169	292	36	9	5	259	1	0	139	13	0	22	200	51	108	2	259	244	22	23	1	32	26	26	0	3	11	196	8	21	124	1	11	0	79	53	21	92	1	2	6	26	5	2	11	0	1	0	5	61	0	2	5	10	9	3	10	0	29	0	4	0	0	4	0	4	1	17	0	2	5	3	51	31	59	0	112	2	22	1	1	0	0	34	1	2	1	5	13	2	1	1	25	0	0	1	1	105	18	0	2	0	5	1	5	1	5	10	0	0	0	0	2	14	2	4	1	5	3	10	0	0	0	11	10	16	13	1	0	2	2	0	0	1	0	0	5	0	1	8	0	0	0	4	0	0	9	8	6	0	1	2	5	2	18	2	0	0	0	0	0	0	2	3	4	0	1	0	0	0	2	0	4	0	0	1	0	4	0	0	0	2	0	4	1	0	0	1	0	0	3	1	0	0	0	0	0	0	4	0	0	0	0	0	0	0	1	0	0	0	0	0	0	7	0	0	0	0	0	0	1	0	0	3	0	0	0	0	5	2	0	0	0	0	1	0	0	1	2	0	0	1	1	0	0	0	0	0	0	0	0	1	0	0	0	0	0	0	0	0	0	0	0	0	0	0	0	1	0	0	0	0	4	0	0	0	0	0	0	0	1	0	0	0	0	0	0	0	0	0	0	0	2	0	0	0	0	0	0	0	0	0	0	0	0	0	0	0	0	0	0	0	0	0	0	7	0	0	0	0	0	0	0	1	1	16	0	0	0	0	0	0	0	0	0	3	0	0	0	0	1	0	0	0	0	0	0	2	0	0	0	0	0	0	0	0	0	0	0	0	0	0	0	0	0	0	0	0	0	0	0	0	0	0	0	0	0	0	0	0	0	0	0	0	0	0	1	0	1	0	0	0	0	0	0	0	0	0	0	0	0	0	0	0	0	0	0	0	0	0	0	0	2	0	0	0	0	0	0	0	0	0	0	0	0	0	0	0	0	0	0	0	0	0	0	0	0	0	0	0	0	0	0	0	0	0	0	0	0	0	0	0	0	0	0	0	0	0	0	0	0	0	0	0	0	0	0	0	0	0	0	0	0	0	0	0
1014190_1	34	503	206	27	50	117	39	0	0	403	5	0	1177	1371	869	1	93	145	25	152	7	15	55	35	424	402	36	18	24	115	140	164	51	0	271	529	82	227	1074	1	0	85	731	103	5	329	1	132	42	0	61	12	18	51	190	94	3	626	5	2189	62	204	355	3	5	704	216	235	429	71	117	83	989	2	193	5	9	10	256	171	77	19	9	418	0	0	69	32	0	20	323	228	289	0	1316	522	15	24	3	22	31	34	0	15	42	173	71	22	244	0	9	0	35	116	20	78	0	2	10	20	4	2	56	0	9	0	15	127	0	1	0	18	25	1	6	0	26	1	9	2	1	3	4	5	8	53	0	3	4	4	122	46	126	0	219	3	29	0	0	0	1	22	2	11	17	4	14	3	1	3	8	0	0	0	14	198	13	2	1	0	5	0	1	3	52	10	0	0	0	0	0	21	2	2	6	22	0	2	2	0	0	18	9	82	21	4	0	2	0	0	0	8	0	0	0	0	5	12	0	0	0	9	0	0	161	13	14	0	0	1	15	2	87	2	0	0	1	1	1	0	2	2	2	0	1	0	0	0	2	0	3	0	1	0	0	3	0	2	0	0	4	26	0	2	0	5	0	0	6	6	0	3	0	0	0	0	9	0	0	3	0	2	1	1	0	1	0	1	0	0	0	4	1	0	2	0	0	0	0	0	0	5	0	0	0	0	0	0	0	0	0	0	0	0	1	0	0	0	2	1	1	0	0	0	4	0	0	0	0	6	0	0	0	11	0	0	0	0	0	1	0	0	0	4	0	2	0	0	0	0	0	0	2	1	0	0	0	0	1	0	0	0	0	0	0	0	0	0	0	1	0	0	0	0	0	0	0	0	0	0	0	0	0	0	0	0	0	0	0	0	0	1	0	1	0	0	0	0	0	0	0	0	0	28	2	0	1	0	0	0	0	0	1	0	0	0	0	0	0	0	0	0	0	1	0	0	0	0	0	0	0	0	0	0	0	0	0	0	0	0	0	0	0	0	0	0	0	0	0	0	0	0	0	0	0	0	0	0	0	0	0	0	0	0	0	0	0	0	0	0	0	0	0	0	0	0	0	0	0	0	0	0	0	0	0	0	0	0	0	0	0	0	0	0	0	0	0	0	0	0	0	0	0	0	0	0	0	0	0	0	0	0	0	0	0	0	0	0	0	0	0	0	0	0	1	0	0	0	0	0	0	0	0	0	0	0	0	0	0	0	0	0	0	0	0	0	0	0	0	0	0	0	0	0
1014192_1	31	458	172	32	45	112	42	0	2	279	1	0	941	1029	1111	0	102	133	32	191	4	12	53	32	235	551	67	20	39	130	195	129	32	0	337	465	117	129	886	2	3	111	549	92	8	357	0	108	31	0	39	23	18	39	161	168	4	742	3	1762	51	142	354	2	6	733	134	227	349	75	105	90	744	1	99	9	4	21	312	241	55	12	7	504	3	1	68	51	0	27	287	286	256	3	1396	406	51	25	0	23	27	31	0	22	33	166	69	17	213	1	10	0	55	54	24	80	0	6	6	24	7	1	45	0	5	0	6	107	0	0	3	19	35	0	9	4	11	2	11	0	1	1	0	6	4	36	1	8	3	11	111	59	82	0	167	6	19	2	1	0	0	22	1	4	30	6	23	6	0	11	9	0	0	0	11	176	24	0	5	0	1	0	1	0	46	7	2	1	0	0	4	38	10	1	5	20	0	1	1	0	0	16	8	62	25	9	0	10	0	0	0	1	1	0	1	1	1	12	0	0	0	10	0	0	122	20	6	0	0	7	6	3	66	5	0	3	0	0	2	0	4	1	3	0	0	0	0	0	2	0	3	0	0	0	4	2	0	0	0	4	0	13	3	3	0	1	0	0	1	4	3	1	0	0	0	0	3	1	1	0	0	2	0	0	0	0	0	2	0	0	0	5	0	0	0	0	0	0	0	0	0	1	0	0	0	0	2	0	0	0	0	0	4	0	1	1	0	0	0	2	0	0	0	1	0	0	0	0	0	1	0	0	0	6	0	0	0	0	0	0	0	0	0	1	0	1	0	0	2	0	4	0	0	3	0	0	0	0	1	0	0	0	0	0	0	0	0	0	0	0	0	0	0	0	0	0	0	0	0	0	1	0	0	0	0	0	0	0	0	0	0	3	2	5	1	0	0	0	0	0	0	1	0	16	1	0	0	0	0	0	0	2	0	0	0	0	0	0	0	0	1	0	0	0	0	4	0	1	0	0	0	0	0	1	0	0	0	0	0	0	2	0	0	0	0	0	0	0	0	0	0	0	0	0	1	0	0	0	0	0	0	0	0	0	0	0	0	0	0	1	0	0	0	1	0	0	0	0	0	0	0	0	0	0	0	0	0	0	0	0	0	0	0	0	0	0	0	0	0	0	0	0	0	0	0	0	0	0	0	0	0	0	1	0	0	0	0	0	0	0	0	0	0	0	0	0	0	0	0	0	0	0	0	0	0	0	0	0	0	0	0	0	0	0	0	0	0	0	0	0	0	0	0	0
1014194_1	31	555	200	13	30	76	24	5	8	352	2	0	745	1425	879	6	129	113	9	157	5	3	37	27	301	348	53	7	15	86	93	306	34	0	202	531	75	197	927	1	0	53	732	102	7	199	0	77	32	0	35	15	11	57	117	125	0	496	0	2118	55	169	381	0	1	394	172	129	234	87	61	69	733	1	136	1	2	14	198	169	87	13	9	336	0	0	28	21	2	17	211	161	207	0	888	532	44	9	0	6	28	23	0	30	39	107	123	15	231	0	7	0	52	76	9	48	0	10	12	13	5	5	79	0	3	0	7	129	0	0	1	16	16	0	8	0	21	1	11	0	2	1	0	5	8	67	0	10	8	5	191	62	237	0	206	3	10	0	2	0	0	12	0	19	30	4	12	11	0	12	6	8	0	0	19	187	12	0	1	0	0	0	2	2	82	11	1	0	0	0	1	41	4	1	10	16	0	2	0	0	0	26	19	108	48	4	0	4	4	0	0	6	0	1	3	0	4	10	0	0	0	9	1	0	158	41	6	0	0	3	11	1	113	2	0	1	0	0	0	0	0	2	6	0	3	0	0	0	0	0	2	0	4	0	0	1	0	0	0	0	0	21	0	0	0	4	0	0	4	1	0	0	0	0	0	1	3	0	0	0	0	0	0	0	0	0	0	0	0	0	1	6	4	0	0	0	0	1	0	0	0	2	0	0	0	1	3	0	0	3	0	0	0	0	2	0	0	0	0	1	1	0	0	0	2	0	0	0	0	4	0	0	0	16	0	0	0	0	0	0	0	0	0	5	0	3	0	0	0	0	2	0	0	1	0	0	0	0	3	0	0	0	0	0	0	0	0	1	0	0	0	0	0	0	0	0	0	0	0	0	1	0	0	0	0	0	0	0	0	1	0	1	0	1	2	0	0	0	0	0	0	0	0	24	0	0	0	0	0	0	0	0	0	0	0	0	0	0	0	0	0	0	0	0	0	1	0	0	0	0	0	0	3	0	0	0	0	0	0	0	1	0	1	0	0	0	0	0	0	0	0	0	0	0	0	0	0	0	1	0	0	0	0	0	0	0	0	0	0	0	0	0	0	0	0	0	0	0	1	0	0	0	0	0	0	0	0	0	0	0	0	0	0	0	0	0	0	0	0	0	0	0	0	0	0	0	0	0	0	0	0	0	0	0	0	0	0	0	0	0	0	0	0	0	0	0	0	0	0	0	0	0	0	0	0	0	0	0	0	0	0	0	0	0	0	0	0	0	0	0	0	0	0	0
1014196_1	23	422	151	22	62	80	28	0	0	376	2	2	574	1289	841	0	194	73	37	118	3	11	43	21	331	243	43	21	32	94	174	120	33	0	156	477	44	99	1094	0	1	62	764	146	2	235	0	93	14	0	16	0	11	67	74	72	16	516	3	2125	74	127	380	8	10	635	175	168	159	71	88	90	792	0	131	1	6	17	177	348	83	10	12	191	0	0	36	21	3	12	220	143	155	0	948	611	32	4	0	15	70	19	0	45	32	148	63	15	278	0	26	0	71	72	12	120	0	9	9	29	4	2	30	0	0	0	0	151	0	0	4	17	15	7	9	0	46	1	14	0	1	5	0	1	3	53	0	12	9	15	109	57	79	0	69	3	20	3	4	0	1	25	0	14	0	3	18	7	0	4	21	1	0	0	8	215	16	0	5	0	1	0	4	0	36	11	1	0	0	0	14	29	2	4	2	24	2	5	2	1	0	12	14	52	12	6	0	7	3	0	2	1	0	0	5	0	0	27	0	0	0	7	0	0	36	35	9	0	0	2	10	1	43	0	0	1	0	0	0	0	0	2	1	0	0	0	0	0	0	0	1	0	5	0	0	6	0	0	0	0	0	12	0	0	0	0	3	0	0	1	0	0	2	0	0	0	4	0	0	0	0	1	1	0	0	0	0	3	0	0	0	6	0	0	0	0	0	0	0	0	1	0	0	1	0	0	0	0	0	0	0	0	0	0	0	0	1	0	0	1	3	0	0	4	3	0	0	0	1	1	0	0	0	10	0	0	0	0	0	0	0	0	0	4	0	0	0	0	1	0	3	0	0	1	0	0	0	0	0	0	0	0	0	0	0	0	0	0	1	0	0	0	0	0	0	0	1	0	0	0	0	0	0	0	1	0	0	0	0	6	0	0	0	3	0	0	0	0	1	0	0	0	0	18	0	0	0	0	0	0	0	0	1	0	0	0	0	0	0	0	0	0	0	0	0	0	0	0	0	0	0	0	0	0	1	0	0	0	0	0	0	0	0	0	0	0	0	0	0	0	0	0	0	0	0	0	0	0	0	0	0	0	0	0	0	0	0	0	0	0	0	0	0	0	0	0	0	2	0	0	0	0	0	0	0	0	0	0	0	0	0	0	0	0	0	0	0	0	0	0	0	0	0	0	0	0	0	0	0	0	0	0	0	0	0	0	0	0	0	0	0	0	0	0	0	0	0	0	0	0	0	0	0	0	0	0	0	0	0	0	0	0	0	0	0	0	0	0	0	0	0	0	0	0
