## Supplementary Data 1-5 for "Time-series sewage metagenomics can separate the seasonal, human-derived and environmental microbial communities, holding promise for source-attributed surveillance" (part 2 of 2)

### Sheet: Supplementary Data 3 (continued)
1014198_1	34	437	151	19	61	89	28	0	0	395	5	0	806	1457	776	1	161	58	46	64	6	10	48	27	315	296	34	10	34	114	162	140	22	0	296	446	71	93	1183	6	5	60	947	118	6	234	3	119	25	0	28	6	17	61	121	97	2	743	11	2479	66	115	427	2	6	559	252	225	143	74	92	121	864	0	129	1	14	31	136	342	81	9	17	284	1	0	52	24	0	32	204	313	197	1	1433	646	31	1	2	12	62	17	2	40	46	125	92	5	367	4	62	0	49	62	19	94	0	20	8	35	10	16	34	2	7	0	1	130	1	0	5	31	16	0	13	2	59	0	12	1	1	12	0	3	5	64	1	10	9	6	93	84	105	0	95	7	40	2	1	0	4	26	0	12	17	2	15	7	0	9	16	1	1	1	10	261	10	1	2	0	1	0	3	4	31	13	0	0	0	2	8	13	2	2	1	16	2	1	0	0	0	6	37	89	34	0	0	3	0	0	1	6	4	0	9	0	2	27	0	0	0	0	0	0	56	36	3	0	0	3	40	7	18	2	0	6	0	0	0	1	0	3	10	0	0	1	0	0	0	0	8	0	4	0	1	3	0	2	0	0	0	43	2	0	0	3	0	0	5	1	2	1	0	0	0	0	2	2	0	0	0	0	1	2	1	1	0	0	0	0	0	7	0	0	0	0	0	1	0	0	0	7	0	0	0	0	3	0	0	1	0	0	0	0	1	0	1	0	0	4	0	0	0	4	3	0	0	0	0	3	0	0	0	11	0	0	0	0	0	0	0	0	0	2	0	7	0	0	0	0	2	4	0	0	0	0	0	0	1	0	0	0	0	0	0	0	0	0	0	0	0	0	0	0	0	0	2	0	0	0	0	0	0	0	1	0	0	0	2	6	1	0	0	3	0	0	0	0	1	0	0	2	0	29	0	0	0	0	0	0	0	0	0	0	0	0	0	0	0	2	2	3	1	0	0	0	1	0	0	0	0	0	0	0	0	0	0	1	0	0	2	0	0	0	0	0	0	0	0	0	0	0	0	0	0	0	0	0	0	0	0	0	0	0	0	0	0	0	0	0	0	0	0	0	0	0	0	0	0	0	0	0	0	0	0	0	0	0	0	0	0	0	0	0	0	0	0	0	0	0	0	0	0	0	0	0	0	0	0	0	0	0	0	0	0	0	0	0	0	0	0	0	0	0	0	0	0	0	3	0	0	0	0	0	0	0	0	0	0	0	0	0	0	0	0	0	0	0	0	0	0	0	0	0
1014200_1	34	360	162	24	63	88	27	2	1	270	4	0	641	855	922	0	142	46	21	74	5	4	57	33	209	301	52	8	23	93	224	79	19	0	176	376	104	154	910	0	1	75	669	100	7	347	0	49	33	0	25	11	10	66	113	122	5	624	0	1614	49	109	301	10	9	524	106	197	173	74	74	117	522	0	112	0	14	14	145	254	47	9	17	236	1	0	18	17	5	38	235	202	204	1	1134	400	39	1	0	12	59	19	1	17	66	132	64	7	264	0	77	0	69	44	26	78	0	18	13	20	5	13	40	0	2	0	6	109	0	0	3	27	17	7	5	0	48	1	12	0	0	17	1	4	3	32	1	2	10	11	84	41	63	0	81	7	29	0	0	0	0	9	0	18	15	4	17	2	1	3	31	2	0	0	11	180	19	0	0	0	3	1	6	4	35	7	1	0	0	0	15	30	4	0	7	18	2	2	2	1	0	7	14	82	20	3	0	0	1	0	0	7	4	0	4	1	2	15	0	0	0	11	0	0	100	14	7	0	0	1	16	5	37	1	0	3	0	0	0	4	0	1	2	0	0	0	0	0	1	0	4	0	2	0	0	1	0	2	0	1	0	12	6	0	0	1	0	2	10	0	0	4	0	0	0	2	0	3	0	0	0	1	0	0	0	0	0	1	0	0	2	9	0	0	0	0	0	0	0	0	0	2	0	0	0	0	1	0	0	5	0	0	1	0	0	0	0	1	0	1	1	0	0	1	0	0	0	0	0	9	0	0	0	8	0	0	0	0	1	0	0	0	0	4	0	1	0	0	0	0	0	0	0	8	0	0	0	0	0	0	0	0	0	0	0	0	0	0	0	0	0	0	1	0	0	0	1	0	0	0	0	0	0	0	0	0	0	0	0	7	0	1	0	1	0	0	0	0	0	0	0	0	0	7	0	0	0	3	0	0	0	0	0	0	0	0	0	0	0	0	1	0	1	0	0	0	1	0	0	0	0	0	0	0	0	0	0	0	0	0	0	0	0	0	0	0	0	0	0	0	0	0	0	0	0	0	0	0	0	0	0	0	0	0	0	0	0	0	0	0	0	0	0	5	0	0	0	0	0	0	0	0	0	0	0	0	0	0	0	0	0	0	0	0	1	0	0	0	0	0	0	0	0	0	0	0	0	0	0	0	0	0	0	0	0	0	0	0	0	0	0	0	0	0	0	0	0	0	0	1	0	0	0	0	0	0	0	0	0	0	0	0	0	0	0	0	0	0	0	0	0	0	0	0
1014203_1	25	107	57	10	13	20	7	0	2	99	3	1	241	233	533	1	79	14	11	10	0	1	24	28	24	57	20	5	5	34	70	29	8	0	304	133	41	27	259	3	0	14	219	37	2	137	0	17	15	0	7	0	1	19	27	84	0	285	0	526	46	40	94	0	1	95	16	83	29	58	26	22	113	0	13	1	0	5	23	105	27	6	7	73	1	0	20	2	3	15	87	188	65	0	604	82	17	1	0	3	16	3	0	9	11	25	35	1	82	2	64	0	24	3	2	25	0	4	6	14	1	2	19	4	16	0	0	19	0	0	6	2	2	0	2	3	7	1	6	0	8	3	0	1	2	6	4	0	0	2	13	23	18	0	44	0	17	0	0	0	0	7	0	3	52	3	1	5	0	0	12	0	0	0	8	5	12	1	0	0	4	0	1	0	13	3	0	0	0	0	9	10	0	0	1	1	0	2	0	1	0	0	8	48	12	0	0	5	0	0	0	0	0	0	0	0	1	8	0	0	0	6	0	0	25	11	1	0	3	1	10	2	13	0	0	0	0	0	3	0	1	1	1	0	0	0	0	0	3	0	2	0	0	0	1	1	8	2	0	0	1	3	7	0	0	3	0	1	2	0	17	16	0	0	0	3	1	0	10	0	0	2	0	0	0	0	0	0	0	0	0	4	2	2	0	1	0	10	0	0	0	0	0	0	0	0	0	0	0	0	0	0	4	0	0	1	0	0	0	1	1	0	7	0	0	0	0	0	0	1	0	0	0	0	3	0	0	0	1	0	0	0	0	3	0	0	0	0	0	0	3	0	0	0	0	3	0	0	1	0	0	0	0	0	0	0	1	0	0	0	0	0	0	0	0	0	0	0	0	0	0	0	0	0	0	0	0	0	0	0	1	0	0	3	0	1	0	0	0	0	0	0	0	1	0	0	0	46	0	0	0	0	0	0	0	0	0	0	0	0	0	0	0	0	0	3	0	0	0	0	0	0	0	0	0	0	2	0	0	0	0	0	0	0	0	0	0	0	0	0	0	0	2	0	0	0	0	0	1	0	0	0	0	0	1	0	1	0	0	0	0	0	0	0	0	0	0	0	0	0	0	0	0	0	0	0	0	0	0	0	2	0	1	0	0	0	0	0	0	0	0	0	0	0	2	0	0	0	0	0	0	0	0	0	0	0	0	0	0	0	0	0	0	0	0	0	0	0	0	0	0	0	0	0	0	0	0	0	0	0	0	0	0	0	0	0	0	0	0	0	0	0	0	0
1014205_1	27	433	143	11	46	88	15	2	1	310	4	0	456	1203	783	0	120	26	13	52	5	2	40	12	242	197	28	15	50	111	133	123	13	0	247	474	52	81	891	1	0	45	800	100	0	186	2	69	43	0	15	0	2	53	59	100	1	387	5	2297	12	125	336	2	1	398	112	200	101	84	52	127	594	0	75	0	21	125	94	517	74	1	31	171	0	0	10	17	7	25	181	138	134	0	822	459	46	3	0	5	66	13	0	44	17	77	54	6	310	1	31	0	99	69	9	156	0	9	7	19	8	4	23	1	10	0	0	151	1	0	5	14	11	1	8	0	59	3	12	0	1	7	0	3	4	49	0	8	5	13	116	72	127	0	152	3	57	0	1	0	1	54	0	9	4	1	16	10	0	10	42	0	0	0	10	90	17	0	0	0	0	0	7	1	42	12	1	0	0	0	8	16	0	3	1	25	1	3	1	0	0	9	27	63	21	1	1	0	0	0	0	8	0	0	3	0	2	25	0	0	0	5	0	0	71	35	5	0	0	0	19	4	48	0	0	0	0	2	0	0	0	2	4	0	2	1	0	0	1	0	0	0	2	0	0	3	0	0	0	0	0	18	0	0	0	4	1	2	8	1	0	0	0	0	0	1	10	0	0	0	0	3	2	0	1	0	0	0	0	0	0	8	0	0	0	0	0	0	0	0	1	5	0	0	0	0	1	0	0	7	0	0	1	0	1	0	1	0	0	5	2	0	0	4	1	0	0	0	0	2	0	3	0	4	0	0	0	0	0	0	0	0	0	4	0	5	1	0	0	0	0	0	2	1	0	0	0	0	2	0	0	0	0	1	0	0	0	0	0	0	0	0	2	0	0	2	0	0	0	0	0	0	0	0	2	0	0	0	0	2	0	0	0	1	1	0	0	0	0	0	0	2	0	21	0	0	0	0	0	0	0	0	0	0	0	0	0	0	0	0	0	0	0	0	0	0	0	0	0	0	0	0	1	0	0	0	0	0	0	0	0	0	0	0	0	0	0	0	0	0	0	0	0	0	0	0	0	0	0	1	0	1	0	0	0	0	1	0	0	0	0	0	0	0	0	0	0	0	0	0	0	0	0	0	0	0	0	0	0	0	0	0	0	0	0	0	0	0	0	0	0	0	0	0	0	0	0	0	0	0	0	0	0	0	0	0	0	0	0	0	0	0	0	0	0	0	0	0	0	0	0	0	0	0	0	0	0	0	0	0	0	0	0	0	0	0	0	0	0	0	0	0	0	0
1014208_1	7	376	135	12	79	58	31	0	0	311	2	0	260	1196	775	3	87	33	46	78	7	6	24	25	221	226	32	22	26	99	182	88	21	0	107	344	78	54	823	0	4	44	726	86	1	173	1	22	28	0	18	7	11	48	65	65	0	325	2	2199	73	80	309	2	0	457	124	165	120	27	96	200	669	0	92	1	11	22	142	451	67	6	12	196	3	0	41	25	1	23	175	57	100	0	533	534	34	1	0	16	97	15	2	31	23	117	68	4	291	0	25	0	115	72	13	154	0	18	29	32	5	9	22	1	0	0	1	145	0	0	6	18	3	3	16	0	71	2	9	0	2	3	0	2	4	46	1	1	17	15	132	73	82	0	67	4	66	1	2	0	1	63	0	11	1	3	26	8	0	7	33	0	1	1	5	130	14	0	0	0	0	0	8	0	19	11	2	0	0	1	9	27	1	4	2	13	0	2	1	0	0	9	31	53	22	1	0	0	0	0	0	8	1	0	3	0	1	22	0	0	0	5	2	0	31	24	0	0	0	0	22	9	37	0	0	5	0	0	0	1	1	2	6	2	2	0	0	0	0	1	0	0	7	0	0	5	0	1	0	0	0	13	2	0	0	4	0	2	5	0	1	0	0	0	0	0	13	0	0	0	0	0	1	0	0	0	0	0	0	0	0	6	4	0	0	0	0	0	0	0	2	3	0	0	0	0	1	0	0	2	0	0	0	0	1	2	2	0	0	1	6	0	0	0	1	0	0	0	0	2	0	0	0	4	0	0	0	0	0	0	0	0	0	4	0	1	0	0	0	0	2	0	0	6	0	0	0	0	1	0	0	0	0	0	0	0	0	0	0	0	0	0	0	0	0	0	0	0	0	0	0	1	0	0	0	0	0	0	1	1	1	1	0	3	3	0	1	0	0	0	0	1	0	20	0	0	0	0	0	0	0	0	1	0	1	0	0	0	0	1	0	0	0	0	0	3	0	0	0	0	0	0	0	0	0	0	0	1	0	0	0	0	0	0	0	0	0	0	0	0	0	0	0	0	0	0	0	0	1	0	0	1	0	0	2	2	3	0	0	0	0	0	0	0	0	0	0	0	0	0	0	0	0	0	0	0	0	0	0	0	0	0	0	0	0	0	0	0	0	0	0	0	0	0	0	0	0	0	0	0	0	0	0	0	0	0	0	0	0	0	0	0	0	0	0	0	0	0	0	0	0	0	0	0	0	0	0	0	0	0	0	0	0	0	0	0	0	0	0	0	0	0	0	0
1014209_1	31	427	144	21	52	40	17	0	6	319	4	0	531	1073	656	0	104	31	100	57	4	8	45	23	179	183	46	17	17	96	138	117	13	0	436	465	75	186	913	4	0	27	896	89	2	247	1	38	17	0	16	7	7	42	60	120	7	383	6	2261	47	142	232	1	1	286	91	161	83	78	72	116	674	0	66	0	9	17	97	311	82	7	13	143	11	0	31	16	3	17	183	162	185	4	731	524	24	0	0	11	39	17	0	45	34	64	71	3	303	1	16	0	63	39	18	119	0	24	21	24	4	13	30	1	3	0	10	120	2	0	1	14	12	2	10	2	57	1	7	0	0	7	0	1	4	46	1	7	4	20	117	63	139	0	347	0	36	3	2	0	0	19	0	14	34	2	20	7	1	10	22	1	0	0	20	152	28	2	0	1	2	0	13	0	39	9	1	0	0	1	4	24	1	3	3	19	0	3	1	1	0	10	29	186	19	1	0	2	0	0	1	2	1	0	3	0	0	15	0	0	0	8	0	0	109	37	3	0	0	3	15	8	117	0	0	1	0	0	0	1	0	2	7	0	0	0	0	0	0	0	4	0	0	0	0	1	0	0	0	2	0	10	3	2	0	3	0	2	7	0	1	0	0	0	0	0	6	4	0	0	0	1	0	0	0	2	0	0	0	0	0	6	1	0	0	0	0	0	0	0	0	2	0	0	0	0	0	0	0	0	0	0	0	0	0	0	0	0	0	5	0	0	0	1	0	0	0	0	0	0	0	1	0	6	0	0	0	0	0	0	0	0	0	8	0	0	0	0	0	0	2	0	0	4	0	0	0	0	3	0	0	0	0	0	0	0	0	0	0	0	1	0	3	1	0	0	0	0	0	0	0	0	0	0	0	0	0	0	1	1	0	0	0	0	0	0	0	0	0	0	0	0	0	24	0	1	0	0	0	0	0	0	0	0	0	0	0	0	0	0	0	0	0	0	0	0	0	0	0	0	0	0	1	0	0	0	0	0	0	0	0	0	0	0	0	0	0	0	0	0	0	0	0	0	0	0	0	0	0	0	0	1	0	0	0	0	0	0	0	0	0	0	0	0	0	0	0	0	0	0	0	0	0	0	0	0	0	0	0	0	0	0	0	0	0	0	0	0	1	1	0	0	0	0	0	0	0	0	0	0	0	0	0	0	0	0	0	0	0	0	0	0	0	0	0	0	0	0	0	0	0	0	0	0	0	0	0	0	0	0	0	0	0	0	0	0	0	0	0	0	0	0	0	0
1014210_1	16	611	156	18	78	58	40	0	2	492	2	0	424	1375	1099	4	180	33	106	106	7	7	38	36	334	263	42	19	37	126	257	228	16	0	190	656	88	103	1265	0	1	39	1184	102	0	321	0	43	43	0	16	4	19	75	90	150	2	485	6	2872	69	153	434	1	2	485	194	267	181	115	119	168	1064	1	155	0	6	28	142	322	102	7	21	246	14	0	38	38	2	38	256	103	172	0	781	930	31	1	0	11	58	13	0	58	38	137	98	7	453	0	26	0	43	66	18	120	0	38	27	36	2	12	41	0	6	0	1	187	0	0	7	17	20	11	6	0	94	4	16	1	3	5	0	5	5	68	3	6	7	38	156	74	168	0	130	5	45	2	0	0	1	5	0	18	2	4	28	10	1	6	27	1	0	0	8	285	40	6	2	0	4	0	6	0	45	13	2	0	0	0	4	23	1	2	3	26	0	9	1	3	0	13	26	99	37	3	1	2	2	0	6	8	0	1	1	0	0	18	0	0	0	3	0	0	93	54	0	0	0	0	18	10	78	0	0	5	0	0	0	0	3	0	11	0	0	1	0	0	1	0	5	0	1	0	0	1	0	0	0	0	0	15	1	5	0	9	0	3	5	0	0	0	0	0	1	0	2	0	0	0	0	7	1	0	0	0	1	2	0	0	0	8	1	0	0	0	0	0	0	0	0	1	1	0	0	0	0	0	0	0	0	0	0	0	2	0	1	0	0	1	0	0	0	2	1	0	1	0	0	4	0	0	0	14	0	0	0	0	1	0	1	0	0	7	0	5	0	0	0	0	0	0	0	2	0	0	0	0	0	0	0	0	0	0	0	0	0	1	0	0	0	0	0	0	0	0	0	0	0	0	0	0	0	0	2	0	0	0	2	5	0	1	0	1	2	0	0	0	0	0	0	1	0	41	0	0	0	0	0	0	0	0	0	0	0	0	0	0	0	0	0	0	0	0	0	0	0	0	0	0	0	0	0	0	0	0	0	1	0	0	0	0	0	0	0	0	0	0	0	0	0	0	0	0	0	0	0	0	0	0	0	0	0	0	0	0	0	0	0	0	0	0	0	0	0	0	0	0	2	0	0	0	0	0	0	0	0	0	0	0	0	0	0	0	0	0	0	0	1	0	0	0	0	0	0	0	0	0	0	0	0	1	0	0	0	0	0	0	0	0	0	0	0	0	0	0	0	0	0	0	0	0	0	0	0	0	0	0	0	0	0	0	0	0	0	0	0	0	0	0	0	0	0	0
1014211_1	84	435	82	25	17	29	3	0	2	271	0	3	440	649	674	2	87	25	10	20	7	3	74	16	138	114	22	5	30	71	62	81	22	0	914	398	114	50	534	0	2	23	513	53	2	135	1	39	64	0	10	10	2	39	33	90	2	1044	3	1401	41	72	271	2	4	307	86	168	66	131	58	45	370	0	56	2	4	21	48	96	36	10	8	120	12	0	19	7	2	15	139	679	113	0	1928	250	31	2	0	1	33	10	0	18	8	82	39	12	235	0	18	0	19	35	22	40	0	9	10	18	4	2	25	0	3	0	0	71	0	0	4	26	69	2	1	6	15	3	4	0	0	2	0	0	4	24	2	3	10	8	116	37	81	0	152	2	19	1	0	0	0	2	0	6	139	0	5	6	0	0	8	0	0	1	9	128	9	0	0	0	0	0	5	0	42	8	0	0	0	0	7	8	2	2	11	5	0	2	0	0	0	7	6	58	24	0	0	1	1	0	0	4	4	0	0	0	4	6	0	0	0	4	0	0	35	20	0	0	0	1	9	2	48	4	0	3	0	0	0	0	2	1	0	0	0	0	0	0	6	0	2	0	0	0	0	3	0	0	0	2	0	17	27	0	0	1	0	4	1	0	0	0	0	0	1	1	0	1	0	0	0	2	0	0	0	0	0	3	0	0	0	4	1	1	0	1	0	1	0	0	0	0	1	0	0	0	0	0	0	5	0	0	1	0	0	0	0	0	0	0	0	0	0	0	0	0	0	0	0	0	0	0	0	5	0	0	0	0	0	1	0	0	0	1	0	0	0	0	0	0	0	1	0	0	0	0	0	0	0	0	1	0	0	0	0	0	0	0	0	0	0	0	0	0	0	0	2	0	0	0	0	0	0	0	0	0	0	0	0	2	0	0	0	0	1	0	0	0	0	0	0	2	0	4	0	0	0	0	0	0	0	0	0	0	0	0	0	0	4	0	0	0	1	0	0	0	0	0	0	0	0	0	0	0	0	0	0	0	0	0	0	0	0	1	0	0	0	0	0	0	0	0	0	0	0	0	0	0	1	0	0	0	0	0	0	0	0	0	0	0	0	0	0	0	0	0	1	0	0	0	0	0	0	0	0	0	0	0	0	0	0	0	0	0	0	0	0	0	0	0	0	0	0	0	0	0	0	0	0	0	0	0	0	0	0	0	0	0	0	0	0	0	0	0	0	0	0	0	0	0	0	0	2	0	0	0	0	0	0	0	0	0	0	0	0	0	0	0	0	0	0	0	0	0
1014213_1	33	692	284	45	77	156	47	1	4	633	3	0	1165	2027	1317	1	296	143	56	122	11	14	77	33	410	350	64	31	67	211	301	195	38	2	277	832	106	276	2139	3	4	105	1443	193	1	445	0	154	49	0	43	13	19	96	149	150	5	833	15	3561	138	262	608	5	12	809	272	253	223	151	164	129	1027	0	217	3	12	56	204	459	143	8	25	412	10	0	75	45	1	44	359	214	326	4	1394	994	67	9	1	24	69	25	0	82	63	170	161	13	592	0	57	1	98	100	27	161	1	40	20	27	17	9	68	0	1	0	2	233	3	0	3	22	14	0	13	2	69	6	19	2	2	15	3	7	10	137	0	2	13	18	194	133	156	0	172	0	25	5	3	0	0	15	2	15	13	5	29	5	0	12	44	2	1	0	9	344	48	0	3	0	2	0	6	4	65	34	0	0	0	0	11	34	4	3	2	20	3	9	2	4	0	27	21	184	27	1	0	2	3	0	2	16	4	0	10	0	1	24	0	0	0	11	0	0	108	71	4	0	0	0	34	6	81	2	0	4	0	0	0	3	0	4	7	0	0	0	0	0	3	0	9	0	4	0	0	6	0	0	0	0	0	38	3	0	0	3	0	0	9	3	0	1	0	0	0	0	7	0	1	0	0	7	0	1	1	2	1	1	0	0	1	5	2	0	0	0	0	0	0	0	0	3	0	0	0	0	1	2	0	0	0	0	0	0	5	0	0	0	0	11	0	0	0	0	0	0	0	0	0	5	0	0	0	5	0	0	0	0	0	0	0	0	0	5	0	2	0	1	0	0	0	0	1	3	0	0	0	0	3	0	0	0	0	0	0	0	0	0	0	0	0	0	0	1	0	0	0	0	0	0	0	0	0	0	0	0	0	0	0	3	5	1	0	2	0	0	0	0	0	0	0	0	0	38	0	0	0	0	0	0	0	0	0	0	1	2	1	1	1	2	1	0	0	0	0	0	0	0	0	0	0	0	0	0	0	0	0	0	0	0	0	0	0	0	0	0	0	0	0	0	0	0	0	0	0	0	0	0	0	0	0	0	0	0	0	0	0	0	0	0	0	0	0	0	0	0	0	0	0	0	0	0	0	0	0	0	0	0	0	0	0	0	0	0	0	0	0	0	0	0	0	0	0	0	0	0	0	0	0	0	0	0	0	0	0	0	0	0	0	0	0	0	0	0	0	0	0	0	0	0	0	0	0	0	0	0	0	0	0	0	0	0	0	0	0	0	0	0	0	0	0	0	0	0
1014215_1	13	348	103	12	35	63	19	2	5	348	11	0	877	969	676	0	194	56	28	44	18	6	51	22	258	138	30	9	45	111	123	132	23	0	136	375	72	136	1064	0	2	59	751	93	2	250	1	100	37	0	23	5	5	37	61	90	4	452	0	1702	80	100	324	3	0	391	195	160	61	133	78	58	523	0	150	5	5	22	82	168	79	14	8	140	15	0	35	12	2	35	200	134	217	1	833	498	26	2	0	11	24	17	0	28	28	54	57	4	297	0	54	0	33	42	10	54	0	20	13	8	6	9	36	0	0	0	1	108	0	0	1	31	11	0	11	0	20	3	9	1	2	9	0	6	0	53	3	4	5	8	106	56	81	0	109	2	15	1	0	0	0	10	1	19	13	0	10	7	0	5	21	1	0	0	13	186	14	0	0	0	1	0	3	1	41	11	0	0	0	0	6	18	4	1	3	17	0	3	1	0	0	22	4	85	16	0	1	2	0	0	0	5	0	0	1	0	3	8	0	0	2	12	0	0	70	44	0	0	0	1	10	4	68	0	0	1	0	0	1	0	0	3	2	0	0	0	0	0	1	0	1	0	5	0	0	0	0	2	0	0	0	23	4	0	0	0	2	1	2	0	0	0	0	0	0	4	1	0	0	0	0	5	2	0	0	2	0	0	0	0	0	1	0	1	0	0	0	1	0	0	0	2	0	0	0	0	0	0	0	1	0	0	0	0	0	0	0	0	0	0	0	0	0	3	0	0	0	0	0	0	0	0	0	4	0	0	0	0	0	0	0	0	0	7	0	1	0	0	0	0	0	0	0	3	0	0	1	0	0	0	0	0	0	0	0	0	0	0	1	0	1	0	0	0	0	0	0	0	0	0	0	0	0	0	0	0	0	0	1	2	1	0	0	0	1	0	0	0	0	0	0	0	0	11	0	0	0	0	0	0	0	0	1	0	0	0	0	0	0	0	0	0	0	0	0	0	0	0	0	0	0	0	0	0	0	0	0	0	0	0	0	0	0	0	0	0	0	0	0	0	0	0	0	0	0	0	0	0	0	0	0	0	0	0	0	0	0	0	0	0	0	0	0	0	0	0	0	0	0	0	0	0	0	0	0	0	0	0	0	0	0	0	0	0	1	0	0	0	0	1	0	0	0	0	0	0	0	0	0	0	0	0	0	0	0	0	0	0	0	0	0	0	0	0	0	0	0	0	0	0	0	0	0	0	0	0	0	0	0	0	0	0	0	0	0	0	0	0	1	0	0	0	0	0

### Sheet: Supplementary Data 4
MAG	Bologna	Budapest	Copenhagen_RA	Copenhagen_RD	Copenhagen_RL	Rome	Rotterdam
rom.996	filtered	filtered	filtered	filtered	filtered	4	filtered
rom.970	filtered	filtered	filtered	filtered	filtered	7	filtered
rom.947	1	2	filtered	filtered	filtered	filtered	2
rom.945	filtered	filtered	filtered	filtered	filtered	isolated	filtered
rom.938	filtered	filtered	filtered	filtered	filtered	isolated	filtered
rom.936	filtered	filtered	filtered	filtered	filtered	4	filtered
rom.931	filtered	filtered	filtered	filtered	filtered	7	filtered
rom.918	filtered	filtered	filtered	filtered	filtered	7	filtered
rom.913	filtered	filtered	filtered	filtered	filtered	1	filtered
rom.909	filtered	filtered	filtered	filtered	filtered	28	filtered
rom.906	filtered	filtered	filtered	filtered	filtered	12	4
rom.891	filtered	isolated	2	1	2	19	3
rom.888	filtered	1	filtered	filtered	filtered	4	filtered
rom.881	2	1	filtered	filtered	filtered	3	filtered
rom.873	filtered	filtered	filtered	filtered	filtered	1	filtered
rom.858	filtered	filtered	filtered	filtered	filtered	1	filtered
rom.852	1	2	filtered	filtered	filtered	isolated	filtered
rom.851	filtered	filtered	filtered	filtered	filtered	12	filtered
rom.818	isolated	1	2	4	1	isolated	isolated
rom.811	filtered	filtered	filtered	1	filtered	1	filtered
rom.806	filtered	filtered	filtered	filtered	filtered	4	filtered
rom.801	filtered	filtered	filtered	filtered	filtered	isolated	filtered
rom.799	filtered	filtered	filtered	filtered	filtered	7	filtered
rom.794	filtered	filtered	filtered	filtered	filtered	1	filtered
rom.787	isolated	1	3	isolated	1	5	filtered
rom.773	filtered	filtered	filtered	filtered	filtered	isolated	filtered
rom.740	filtered	filtered	filtered	filtered	filtered	4	filtered
rom.733	filtered	filtered	filtered	filtered	filtered	isolated	1
rom.7	filtered	1	filtered	1	1	1	filtered
rom.679	filtered	filtered	filtered	filtered	filtered	4	filtered
rom.666	filtered	filtered	filtered	filtered	filtered	isolated	filtered
rom.661	filtered	filtered	filtered	filtered	filtered	1	filtered
rom.656	filtered	filtered	2	1	1	1	filtered
rom.650	filtered	filtered	filtered	filtered	filtered	isolated	filtered
rom.648	filtered	filtered	filtered	filtered	filtered	4	filtered
rom.628	filtered	filtered	filtered	filtered	filtered	4	filtered
rom.625	filtered	filtered	filtered	filtered	filtered	1	filtered
rom.610	filtered	filtered	filtered	filtered	filtered	4	filtered
rom.607	filtered	filtered	filtered	filtered	filtered	1	filtered
rom.600	2	1	2	1	1	4	4
rom.593	1	1	filtered	filtered	9	3	1
rom.59	filtered	filtered	filtered	filtered	filtered	9	filtered
rom.588	1	1	3	2	2	isolated	1
rom.579	filtered	filtered	filtered	filtered	filtered	1	filtered
rom.57	filtered	filtered	filtered	filtered	filtered	isolated	filtered
rom.566	filtered	filtered	filtered	1	filtered	4	filtered
rom.558	isolated	2	1	2	2	isolated	1
rom.551	filtered	filtered	filtered	filtered	filtered	isolated	filtered
rom.548	filtered	4	filtered	filtered	filtered	isolated	filtered
rom.545	filtered	filtered	filtered	filtered	filtered	4	filtered
rom.524	filtered	filtered	filtered	filtered	filtered	4	filtered
rom.523	filtered	filtered	filtered	filtered	filtered	4	filtered
rom.519	filtered	filtered	filtered	filtered	filtered	9	filtered
rom.518	filtered	filtered	filtered	filtered	filtered	isolated	filtered
rom.506	filtered	filtered	filtered	filtered	filtered	4	filtered
rom.472	filtered	filtered	2	1	1	1	3
rom.460	filtered	filtered	filtered	filtered	filtered	4	filtered
rom.453	7	filtered	filtered	filtered	filtered	7	filtered
rom.45	filtered	filtered	filtered	filtered	filtered	isolated	filtered
rom.449	1	2	filtered	filtered	filtered	isolated	5
rom.442	filtered	isolated	filtered	filtered	filtered	filtered	filtered
rom.436		filtered	filtered	filtered	filtered	4	filtered
rom.423	1	1	3	isolated	2	filtered	1
rom.42	filtered	filtered	filtered	filtered	filtered	9	filtered
rom.415	filtered	filtered	filtered	filtered	filtered	26	filtered
rom.411	filtered	filtered	filtered	filtered	filtered	isolated	filtered
rom.406	5	1	2	1	1	isolated	filtered
rom.401	filtered	filtered	filtered	filtered	filtered	isolated	filtered
rom.393	filtered	1	2	1	1	1	filtered
rom.387	filtered	filtered	filtered	filtered	filtered	isolated	filtered
rom.384	3	1	4	3	1	6	4
rom.376	filtered	filtered	filtered	filtered	filtered	4	filtered
rom.374	filtered	filtered	filtered	filtered	filtered	1	filtered
rom.37	isolated	1	3	isolated	isolated	isolated	isolated
rom.361	4	5	filtered	filtered	3	2	filtered
rom.34	filtered	filtered	filtered	filtered	filtered	4	filtered
rom.339	filtered	filtered	filtered	filtered	filtered	isolated	filtered
rom.310	filtered	filtered	filtered	filtered	filtered	4	filtered
rom.308	filtered	filtered	filtered	filtered	filtered	1	filtered
rom.304	5	1	2	1	1	isolated	3
rom.301	2	1	2	1	isolated	1	5
rom.285	filtered	filtered	filtered	filtered	filtered	1	filtered
rom.269	filtered	filtered	filtered	filtered	filtered	isolated	filtered
rom.268	5	4	isolated	isolated	isolated	filtered	2
rom.258	filtered	filtered	filtered	filtered	filtered	4	filtered
rom.238	filtered	filtered	filtered	filtered	filtered	4	filtered
rom.236	filtered	filtered	filtered	filtered	filtered	4	filtered
rom.234	filtered	filtered	filtered	filtered	filtered	4	filtered
rom.232	filtered	filtered	filtered	filtered	filtered	isolated	filtered
rom.23	filtered	filtered	filtered	filtered	filtered	2	filtered
rom.227	filtered	filtered	filtered	filtered	filtered	1	4
rom.216	isolated	1	3	isolated	isolated	isolated	1
rom.208	filtered	filtered	filtered	filtered	filtered	1	filtered
rom.201	filtered	filtered	filtered	filtered	filtered	4	filtered
rom.2	4	filtered	filtered	filtered	filtered	2	5
rom.197	1	2	filtered	filtered	filtered	10	filtered
rom.183	filtered	filtered	filtered	filtered	filtered	1	filtered
rom.180	filtered	filtered	filtered	filtered	filtered	9	filtered
rom.179	filtered	filtered	filtered	filtered	filtered	isolated	filtered
rom.174	filtered	filtered	filtered	filtered	filtered	isolated	filtered
rom.156	4	5	filtered	filtered	filtered	2	filtered
rom.142	filtered	filtered	filtered	filtered	filtered	3	filtered
rom.138	filtered	filtered	filtered	filtered	filtered	20	filtered
rom.134	7	4	1	2	2	filtered	5
rom.120	filtered	filtered	filtered	filtered	filtered	9	filtered
rom.117	filtered	filtered	filtered	filtered	filtered	4	filtered
rom.109	filtered	filtered	filtered	filtered	filtered	5	filtered
rom.1038	4	5	4	3	3	2	filtered
rom.1036	filtered	filtered	filtered	filtered	filtered	1	4
rom.1030	filtered	filtered	filtered	filtered	filtered	4	filtered
rom.1022	2	filtered	2	1	1	isolated	4
rom.1019	filtered	filtered	filtered	filtered	filtered	4	filtered
cph_rd.998	filtered	filtered	filtered	4	filtered	filtered	filtered
cph_rd.995	5	isolated	2	2	2	filtered	2
cph_rd.988	6	2	1	filtered	2	filtered	5
cph_rd.949	5	4	isolated	isolated	1	filtered	2
cph_rd.941	1	filtered	1	2	filtered	filtered	filtered
cph_rd.927	2	filtered	isolated	filtered	filtered	filtered	3
cph_rd.893	filtered	1	3	filtered	filtered	filtered	filtered
cph_rd.840	filtered	filtered	filtered	3	filtered	filtered	filtered
cph_rd.785	filtered	filtered	filtered	2	filtered	filtered	filtered
cph_rd.747	filtered	filtered	filtered	4	filtered	filtered	filtered
cph_rd.744	filtered	filtered	3	4	filtered	filtered	filtered
cph_rd.737	filtered	filtered	isolated	filtered	filtered	filtered	filtered
cph_rd.733	filtered	filtered	2	1	1	filtered	filtered
cph_rd.727	1	2	1	2	2	isolated	1
cph_rd.724	1	2	1	2	2	isolated	isolated
cph_rd.713	filtered	filtered	filtered	9	isolated	filtered	filtered
cph_rd.700	filtered	filtered	2	1	1	filtered	filtered
cph_rd.698	3	filtered	1	2	2	1	filtered
cph_rd.697	filtered	filtered	filtered	1	1	filtered	filtered
cph_rd.695	5	2	2	1	1	filtered	2
cph_rd.694	filtered	filtered	filtered	5	filtered	filtered	filtered
cph_rd.693	filtered	filtered	1	2	2	filtered	filtered
cph_rd.656	filtered	filtered	2	filtered	filtered	isolated	filtered
cph_rd.655	filtered	1	filtered	4	filtered	filtered	isolated
cph_rd.642	filtered	filtered	2	1	1	filtered	2
cph_rd.606	filtered	filtered	filtered	2	filtered	filtered	isolated
cph_rd.576	filtered	1	3	1	1	filtered	filtered
cph_rd.565	isolated	filtered	1	2	2	filtered	2
cph_rd.550	filtered	filtered	isolated	3	3	filtered	filtered
cph_rd.514	filtered	filtered	filtered	5	filtered	filtered	filtered
cph_rd.494	filtered	filtered	filtered	filtered	2	filtered	filtered
cph_rd.49	filtered	filtered	filtered	filtered	filtered	2	filtered
cph_rd.478	filtered	filtered	filtered	4	filtered	filtered	filtered
cph_rd.46	filtered	filtered	filtered	isolated	filtered	filtered	filtered
cph_rd.458	filtered	filtered	4	filtered	filtered	filtered	filtered
cph_rd.451	filtered	filtered	isolated	1	1	filtered	filtered
cph_rd.45	filtered	filtered	filtered	5	filtered	filtered	filtered
cph_rd.442	1	filtered	filtered	1	isolated	filtered	filtered
cph_rd.409	6	4	isolated	1	1	filtered	2
cph_rd.396	isolated	2	1	2	2	filtered	isolated
cph_rd.379	filtered	filtered	filtered	3	filtered	filtered	filtered
cph_rd.378	filtered	filtered	filtered	3	filtered	filtered	filtered
cph_rd.347	1	1	filtered	filtered	filtered	filtered	1
cph_rd.345	filtered	filtered	filtered	5	4	filtered	filtered
cph_rd.328	filtered	filtered	filtered	1	1	filtered	filtered
cph_rd.325	filtered	1	2	filtered	filtered	filtered	filtered
cph_rd.293	filtered	filtered	filtered	4	filtered	filtered	filtered
cph_rd.27	filtered	3	filtered	2	filtered	filtered	1
cph_rd.268	filtered	filtered	filtered	2	filtered	filtered	3
cph_rd.223	filtered	filtered	2	1	1	filtered	filtered
cph_rd.206	filtered	filtered	1	filtered	filtered	filtered	3
cph_rd.195	filtered	filtered	filtered	3	filtered	filtered	filtered
cph_rd.18	filtered	6	filtered	filtered	filtered	filtered	1
cph_rd.1674	1	filtered	1	filtered	filtered	filtered	filtered
cph_rd.1663	filtered	filtered	7	isolated	4	filtered	filtered
cph_rd.1655	7	isolated	10	2	isolated	isolated	isolated
cph_rd.1630	6	filtered	1	2	2	filtered	5
cph_rd.1576	filtered	filtered	filtered	1	filtered	filtered	filtered
cph_rd.1573	filtered	filtered	1	2	2	filtered	2
cph_rd.1549	filtered	filtered	1	2	2	isolated	isolated
cph_rd.154	filtered	filtered	filtered	1	filtered	filtered	filtered
cph_rd.1539	isolated	filtered	filtered	3	filtered	filtered	filtered
cph_rd.1516	filtered	filtered	1	filtered	isolated	filtered	filtered
cph_rd.1500	filtered	filtered	2	1	1	1	filtered
cph_rd.1498	filtered	filtered	isolated	filtered	filtered	filtered	filtered
cph_rd.1491	filtered	filtered	isolated	filtered	2	filtered	filtered
cph_rd.1481	filtered	filtered	isolated	1	1	filtered	filtered
cph_rd.1478	filtered	filtered	1	2	2	filtered	1
cph_rd.1458	filtered	filtered	filtered	4	filtered	filtered	filtered
cph_rd.144	filtered	filtered	filtered	isolated	filtered	filtered	filtered
cph_rd.1433	filtered	filtered	filtered	5	filtered	filtered	filtered
cph_rd.143	filtered	filtered	filtered	4	filtered	filtered	filtered
cph_rd.1409	filtered	filtered	filtered	2	5	filtered	filtered
cph_rd.139	filtered	filtered	filtered	5	filtered	filtered	filtered
cph_rd.1389	filtered	3	filtered	filtered	filtered	filtered	filtered
cph_rd.1381	6	2	1	2	2	filtered	2
cph_rd.1378	filtered	1	2	3	1	1	filtered
cph_rd.1346	filtered	filtered	1	filtered	filtered	filtered	filtered
cph_rd.1325	1	2	filtered	filtered	filtered	filtered	3
cph_rd.1311	filtered	filtered	filtered	2	filtered	filtered	1
cph_rd.1265	filtered	filtered	1	filtered	filtered	filtered	filtered
cph_rd.1260	filtered	filtered	filtered	3	filtered	filtered	filtered
cph_rd.1251	filtered	filtered	filtered	5	filtered	filtered	filtered
cph_rd.1226	isolated	1	3	isolated	1	isolated	3
cph_rd.1216	filtered	filtered	1	2	2	filtered	2
cph_rd.1206	filtered	1	isolated	1	1	isolated	filtered
cph_rd.1173	filtered	filtered	filtered	5	filtered	filtered	filtered
cph_rd.1165	filtered	filtered	filtered	3	filtered	filtered	4
cph_rd.116	filtered	filtered	1	2	2	filtered	3
cph_rd.1154	filtered	filtered	filtered	filtered	filtered	filtered	isolated
cph_rd.1143	filtered	filtered	filtered	2	2	filtered	1
cph_rd.1080	filtered	filtered	filtered	1	filtered	4	filtered
cph_rd.1075	4	5	4	3	3	2	filtered
cph_rd.1064	filtered	filtered	filtered	filtered	filtered	7	filtered
cph_rd.1053	filtered	filtered	filtered	filtered	filtered	filtered	4
cph_rd.1051	filtered	filtered	filtered	3	3	filtered	filtered
cph_rd.1042	filtered	6	filtered	2	filtered	filtered	isolated
cph_rd.1037	filtered	filtered	1	2	filtered	filtered	5
bin_ro.995	filtered	filtered	filtered	filtered	filtered	filtered	1
bin_ro.99	filtered	filtered	filtered	filtered	filtered	filtered	13
bin_ro.984	filtered	1	filtered	filtered	filtered	filtered	filtered
bin_ro.982	filtered	filtered	1	filtered	filtered	filtered	1
bin_ro.964	filtered	filtered	filtered	filtered	filtered	filtered	5
bin_ro.958	1	2	filtered	filtered	filtered	filtered	1
bin_ro.956	5	4	filtered	filtered	filtered	filtered	filtered
bin_ro.951	filtered	filtered	filtered	filtered	filtered	filtered	1
bin_ro.948	filtered	1	isolated	1	1	filtered	3
bin_ro.944	filtered	filtered	1	2	filtered	filtered	3
bin_ro.934	filtered	2	filtered	filtered	filtered	filtered	1
bin_ro.916	filtered	filtered	filtered	4	filtered	filtered	3
bin_ro.894	filtered	filtered	filtered	filtered	filtered	filtered	3
bin_ro.864	filtered	filtered	filtered	filtered	filtered	filtered	1
bin_ro.862	5	isolated	2	1	1	11	2
bin_ro.848	filtered	filtered	filtered	filtered	filtered	filtered	1
bin_ro.845	filtered	filtered	filtered	filtered	filtered	filtered	1
bin_ro.841	filtered	filtered	filtered	filtered	filtered	filtered	6
bin_ro.825	filtered	filtered	filtered	filtered	filtered	filtered	1
bin_ro.824	filtered	filtered	filtered	filtered	filtered	filtered	3
bin_ro.821	filtered	filtered	filtered	filtered	filtered	filtered	5
bin_ro.806	filtered	filtered	filtered	filtered	filtered	filtered	4
bin_ro.802	filtered	filtered	filtered	filtered	filtered	filtered	3
bin_ro.790	2	1	filtered	filtered	filtered	1	8
bin_ro.770	5	4	2	1	1	filtered	isolated
bin_ro.762	filtered	filtered	filtered	filtered	filtered	filtered	6
bin_ro.761	filtered	filtered	filtered	filtered	filtered	filtered	5
bin_ro.757	filtered	1	filtered	filtered	filtered	filtered	isolated
bin_ro.753	filtered	filtered	filtered	filtered	filtered	isolated	3
bin_ro.752	filtered	filtered	filtered	filtered	filtered	filtered	3
bin_ro.750	filtered	filtered	filtered	filtered	filtered	filtered	isolated
bin_ro.744	filtered	filtered	3	1	filtered	filtered	filtered
bin_ro.743	filtered	filtered	filtered	filtered	filtered	filtered	1
bin_ro.728	filtered	filtered	filtered	filtered	filtered	filtered	1
bin_ro.711	filtered	filtered	filtered	filtered	filtered	filtered	1
bin_ro.669	filtered	filtered	filtered	filtered	filtered	filtered	7
bin_ro.668	filtered	filtered	filtered	filtered	filtered	filtered	2
bin_ro.652	filtered	filtered	filtered	filtered	filtered	filtered	1
bin_ro.640	filtered	filtered	filtered	4	filtered	filtered	3
bin_ro.606	filtered	filtered	filtered	filtered	filtered	filtered	1
bin_ro.605	filtered	filtered	filtered	filtered	filtered	filtered	7
bin_ro.586	filtered	filtered	filtered	2	2	filtered	3
bin_ro.585	5	filtered	filtered	filtered	filtered	filtered	2
bin_ro.581	filtered	filtered	2	1	1	filtered	filtered
bin_ro.580	filtered	filtered	1	filtered	filtered	filtered	filtered
bin_ro.58	filtered	filtered	filtered	filtered	filtered	filtered	3
bin_ro.579	filtered	filtered	filtered	filtered	filtered	filtered	3
bin_ro.577	filtered	filtered	filtered	filtered	filtered	filtered	3
bin_ro.564	filtered	filtered	filtered	filtered	filtered	filtered	1
bin_ro.560	filtered	filtered	filtered	filtered	filtered	filtered	3
bin_ro.547	filtered	filtered	filtered	filtered	filtered	filtered	3
bin_ro.533	filtered	filtered	filtered	filtered	filtered	filtered	3
bin_ro.527	5	3	5	1	1	filtered	2
bin_ro.499	filtered	filtered	filtered	filtered	filtered	filtered	5
bin_ro.48	4	5	4	3	3	2	5
bin_ro.457	filtered	filtered	filtered	filtered	filtered	filtered	1
bin_ro.453	filtered	filtered	filtered	filtered	filtered	filtered	6
bin_ro.452	filtered	filtered	filtered	filtered	filtered	filtered	7
bin_ro.438	4	5	filtered	filtered	3	2	5
bin_ro.423	filtered	filtered	filtered	filtered	filtered	filtered	1
bin_ro.411	filtered	filtered	filtered	filtered	filtered	filtered	1
bin_ro.388	filtered	filtered	filtered	filtered	filtered	filtered	1
bin_ro.364	filtered	filtered	filtered	filtered	filtered	filtered	isolated
bin_ro.355	3	1	filtered	filtered	filtered	filtered	filtered
bin_ro.349	filtered	filtered	filtered	filtered	filtered	filtered	3
bin_ro.341	filtered	filtered	filtered	filtered	filtered	filtered	7
bin_ro.329	filtered	filtered	filtered	filtered	filtered	filtered	4
bin_ro.294	filtered	filtered	filtered	filtered	filtered	filtered	isolated
bin_ro.291	filtered	filtered	filtered	filtered	filtered	filtered	1
bin_ro.29	filtered	filtered	filtered	filtered	filtered	filtered	1
bin_ro.281	filtered	filtered	filtered	filtered	filtered	filtered	4
bin_ro.28	1	1	filtered	filtered	filtered	filtered	1
bin_ro.278	filtered	filtered	1	filtered	filtered	filtered	3
bin_ro.265	isolated	2	3	2	2	15	1
bin_ro.261	isolated	1	filtered	filtered	filtered	filtered	6
bin_ro.254	filtered	filtered	filtered	filtered	filtered	filtered	1
bin_ro.253	filtered	filtered	filtered	filtered	filtered	filtered	3
bin_ro.2479	3	1	2	1	1	1	2
bin_ro.2477	filtered	filtered	filtered	filtered	filtered	filtered	3
bin_ro.246	isolated	1	filtered	5	filtered	3	isolated
bin_ro.2449	filtered	filtered	filtered	4	filtered	filtered	1
bin_ro.2438	filtered	filtered	filtered	filtered	filtered	filtered	7
bin_ro.2410	filtered	filtered	filtered	filtered	filtered	filtered	2
bin_ro.2396	filtered	2	filtered	filtered	filtered	filtered	1
bin_ro.2365	filtered	filtered	filtered	filtered	filtered	filtered	2
bin_ro.2343	6	2	1	2	2	filtered	2
bin_ro.234	filtered	filtered	filtered	filtered	filtered	filtered	1
bin_ro.23	filtered	filtered	filtered	filtered	filtered	isolated	1
bin_ro.2281	filtered	filtered	filtered	filtered	filtered	filtered	1
bin_ro.2267	filtered	1	filtered	filtered	1	12	4
bin_ro.2259	filtered	filtered	filtered	filtered	filtered	filtered	1
bin_ro.2254	filtered	filtered	isolated	2	filtered	filtered	2
bin_ro.2246	filtered	filtered	filtered	filtered	filtered	filtered	3
bin_ro.2239	filtered	filtered	filtered	filtered	filtered	filtered	5
bin_ro.2234	filtered	filtered	filtered	filtered	filtered	filtered	7
bin_ro.2225	filtered	filtered	filtered	filtered	filtered	filtered	4
bin_ro.2223	filtered	filtered	filtered	filtered	filtered	filtered	isolated
bin_ro.2221	filtered	filtered	filtered	filtered	filtered	filtered	isolated
bin_ro.2201	filtered	filtered	filtered	filtered	filtered	filtered	1
bin_ro.2199	2	1	3	1	1	filtered	2
bin_ro.2191	filtered	filtered	filtered	filtered	filtered	filtered	1
bin_ro.2187	filtered	1	isolated	filtered	1	filtered	6
bin_ro.2168	filtered	filtered	filtered	filtered	filtered	filtered	isolated
bin_ro.214	3	filtered	4	3	1	isolated	4
bin_ro.2138	filtered	filtered	filtered	filtered	filtered	filtered	4
bin_ro.2136	filtered	filtered	filtered	filtered	filtered	filtered	2
bin_ro.2132	4	5	4	3	3	2	filtered
bin_ro.213	filtered	filtered	filtered	filtered	filtered	filtered	3
bin_ro.2129	filtered	filtered	filtered	filtered	filtered	filtered	6
bin_ro.2094	1	2	filtered	filtered	filtered	filtered	1
bin_ro.2093	filtered	filtered	filtered	filtered	filtered	filtered	1
bin_ro.209	filtered	filtered	filtered	filtered	filtered	filtered	7
bin_ro.2089	isolated	isolated	1	1	1	isolated	2
bin_ro.2087	filtered	filtered	filtered	filtered	filtered	filtered	1
bin_ro.2083	filtered	filtered	filtered	filtered	filtered	filtered	2
bin_ro.208	filtered	filtered	filtered	filtered	filtered	filtered	4
bin_ro.2078	filtered	filtered	filtered	filtered	filtered	filtered	4
bin_ro.2062	filtered	filtered	filtered	filtered	filtered	filtered	6
bin_ro.2048	1	2	1	2	2	isolated	1
bin_ro.2044	filtered	filtered	filtered	filtered	filtered	filtered	isolated
bin_ro.2034	filtered	filtered	filtered	filtered	10	filtered	isolated
bin_ro.2032	filtered	filtered	filtered	filtered	filtered	filtered	2
bin_ro.2029	filtered	filtered	isolated	filtered	filtered	filtered	3
bin_ro.2009	3	filtered	2	2	1	1	3
bin_ro.2006	filtered	filtered	filtered	filtered	filtered	filtered	5
bin_ro.2	filtered	filtered	filtered	filtered	2	filtered	2
bin_ro.1997	filtered	2	filtered	filtered	filtered	filtered	5
bin_ro.1965	filtered	filtered	filtered	filtered	filtered	filtered	1
bin_ro.1951	isolated	4	3	1	1	filtered	2
bin_ro.1943	filtered	filtered	filtered	filtered	filtered	filtered	isolated
bin_ro.1926	filtered	filtered	filtered	filtered	filtered	filtered	4
bin_ro.1918	filtered	filtered	filtered	filtered	filtered	filtered	3
bin_ro.1910	filtered	filtered	filtered	filtered	filtered	filtered	1
bin_ro.188	filtered	filtered	filtered	filtered	filtered	filtered	8
bin_ro.1869	filtered	filtered	filtered	filtered	filtered	filtered	1
bin_ro.1852	filtered	filtered	filtered	filtered	filtered	filtered	1
bin_ro.1839	filtered	filtered	filtered	filtered	filtered	filtered	7
bin_ro.1823	filtered	filtered	filtered	filtered	filtered	filtered	1
bin_ro.1814	filtered	filtered	filtered	filtered	filtered	filtered	7
bin_ro.1809	filtered	filtered	filtered	filtered	filtered	filtered	4
bin_ro.18	2	filtered	filtered	filtered	filtered	filtered	filtered
bin_ro.1790	filtered	filtered	filtered	filtered	filtered	6	4
bin_ro.1785	filtered	filtered	filtered	filtered	filtered	filtered	7
bin_ro.1781	filtered	filtered	filtered	filtered	filtered	filtered	4
bin_ro.1770	filtered	filtered	filtered	filtered	filtered	filtered	6
bin_ro.1768	1	2	filtered	isolated	filtered	3	isolated
bin_ro.1765	filtered	filtered	filtered	filtered	filtered	filtered	isolated
bin_ro.1753	filtered	filtered	filtered	filtered	filtered	filtered	4
bin_ro.1745	filtered	filtered	filtered	filtered	filtered	filtered	6
bin_ro.1740	filtered	filtered	filtered	filtered	filtered	filtered	3
bin_ro.1739	filtered	filtered	filtered	filtered	filtered	filtered	5
bin_ro.1712	filtered	filtered	filtered	filtered	filtered	filtered	1
bin_ro.1709	filtered	filtered	filtered	filtered	filtered	filtered	4
bin_ro.1704	filtered	filtered	filtered	filtered	filtered	filtered	isolated
bin_ro.1701	filtered	filtered	filtered	filtered	2	filtered	1
bin_ro.1681	isolated	1	filtered	filtered	filtered	3	isolated
bin_ro.1668	1	6	1	2	2	filtered	7
bin_ro.1657	filtered	filtered	filtered	filtered	filtered	filtered	1
bin_ro.1656	filtered	filtered	filtered	filtered	filtered	filtered	1
bin_ro.1617	filtered	filtered	filtered	filtered	filtered	filtered	1
bin_ro.1582	filtered	filtered	filtered	filtered	filtered	filtered	1
bin_ro.1571	filtered	filtered	filtered	filtered	filtered	filtered	isolated
bin_ro.1540	filtered	filtered	filtered	filtered	filtered	filtered	6
bin_ro.1534	4	isolated	filtered	filtered	filtered	isolated	4
bin_ro.1532	filtered	filtered	filtered	filtered	filtered	filtered	2
bin_ro.1510	filtered	filtered	2	1	1	1	3
bin_ro.1507	filtered	filtered	filtered	filtered	filtered	filtered	6
bin_ro.1500	5	filtered	filtered	filtered	filtered	filtered	filtered
bin_ro.1497	filtered	filtered	filtered	filtered	filtered	filtered	3
bin_ro.1491	filtered	filtered	filtered	filtered	filtered	filtered	3
bin_ro.1485	filtered	3	filtered	filtered	filtered	filtered	1
bin_ro.1477	filtered	filtered	1	2	filtered	filtered	2
bin_ro.1469	filtered	filtered	filtered	filtered	filtered	filtered	3
bin_ro.1467	filtered	filtered	filtered	filtered	filtered	filtered	1
bin_ro.1464	filtered	filtered	filtered	filtered	filtered	filtered	1
bin_ro.1455	1	1	filtered	filtered	filtered	filtered	1
bin_ro.1452	filtered	filtered	filtered	filtered	filtered	filtered	isolated
bin_ro.1433	filtered	filtered	filtered	filtered	filtered	filtered	3
bin_ro.1432	filtered	filtered	filtered	filtered	filtered	filtered	1
bin_ro.1421	filtered	filtered	filtered	filtered	filtered	filtered	3
bin_ro.1416	3	1	2	1	1	filtered	filtered
bin_ro.14	1	2	filtered	4	9	filtered	1
bin_ro.1393	filtered	isolated	filtered	filtered	filtered	filtered	filtered
bin_ro.1391	filtered	filtered	filtered	filtered	filtered	filtered	6
bin_ro.1384	filtered	1	3	filtered	filtered	isolated	isolated
bin_ro.1318	filtered	filtered	filtered	filtered	filtered	filtered	1
bin_ro.1308	filtered	filtered	filtered	filtered	filtered	filtered	isolated
bin_ro.1307	filtered	filtered	filtered	3	filtered	filtered	filtered
bin_ro.1306	filtered	1	filtered	filtered	filtered	filtered	1
bin_ro.1294	filtered	filtered	filtered	filtered	filtered	filtered	4
bin_ro.1284	filtered	filtered	filtered	filtered	filtered	filtered	4
bin_ro.1261	3	1	isolated	10	1	1	filtered
bin_ro.1250	filtered	filtered	filtered	filtered	filtered	filtered	1
bin_ro.1230	2	filtered	filtered	filtered	filtered	filtered	8
bin_ro.1217	filtered	1	filtered	filtered	filtered	filtered	1
bin_ro.1209	filtered	3	filtered	filtered	filtered	filtered	filtered
bin_ro.1207	filtered	filtered	filtered	filtered	filtered	filtered	1
bin_ro.1202	filtered	filtered	filtered	4	isolated	filtered	isolated
bin_ro.1198	filtered	filtered	filtered	filtered	filtered	filtered	6
bin_ro.1187	filtered	filtered	filtered	filtered	filtered	isolated	filtered
bin_ro.1180	filtered	filtered	filtered	filtered	filtered	filtered	5
bin_ro.1172	filtered	filtered	filtered	filtered	filtered	filtered	4
bin_ro.1169	5	1	isolated	1	1	filtered	1
bin_ro.1167	filtered	filtered	filtered	filtered	filtered	filtered	2
bin_ro.1161	filtered	filtered	filtered	filtered	filtered	filtered	3
bin_ro.1149	filtered	filtered	filtered	filtered	filtered	filtered	1
bin_ro.1147	filtered	filtered	filtered	filtered	filtered	filtered	7
bin_ro.1145	filtered	filtered	2	1	1	filtered	filtered
bin_ro.1140	filtered	filtered	filtered	filtered	filtered	filtered	1
bin_ro.1138	filtered	filtered	filtered	filtered	filtered	filtered	8
bin_ro.1119	filtered	filtered	filtered	filtered	filtered	filtered	isolated
bin_ro.1115	filtered	5	filtered	filtered	filtered	filtered	3
bin_ro.1112	filtered	filtered	filtered	filtered	filtered	filtered	1
bin_ro.1110	4	5	4	3	3	2	4
bin_ro.1098	filtered	filtered	filtered	filtered	filtered	filtered	6
bin_ro.1097	filtered	filtered	filtered	filtered	filtered	filtered	4
bin_ro.1083	filtered	filtered	filtered	filtered	filtered	filtered	7
bin_ro.1080	filtered	filtered	filtered	filtered	filtered	filtered	8
bin_ro.1067	filtered	1	filtered	filtered	filtered	filtered	1
bin_ro.1060	filtered	filtered	filtered	filtered	filtered	filtered	6
bin_ro.1053	filtered	filtered	filtered	filtered	filtered	filtered	3
bin_ro.1051	filtered	filtered	1	2	2	filtered	15
bin_ro.105	filtered	filtered	filtered	filtered	filtered	filtered	1
bin_ro.1047	filtered	filtered	filtered	filtered	filtered	filtered	6
bin_ro.1035	filtered	6	filtered	filtered	filtered	filtered	filtered
bin_ro.1020	6	filtered	1	2	2	filtered	2
bin_ro.1006	filtered	filtered	filtered	filtered	filtered	filtered	1
bin_ro.1005	filtered	filtered	filtered	filtered	filtered	filtered	isolated
bin_cph_rl.972	filtered	filtered	filtered	2	filtered	filtered	filtered
bin_cph_rl.967	filtered	filtered	1	2	2	filtered	1
bin_cph_rl.96	filtered	filtered	isolated	1	isolated	filtered	filtered
bin_cph_rl.926	filtered	filtered	filtered	filtered	filtered	4	filtered
bin_cph_rl.914	5	1	isolated	1	1	filtered	2
bin_cph_rl.91	filtered	3	filtered	filtered	filtered	filtered	filtered
bin_cph_rl.881	filtered	filtered	1	2	filtered	filtered	2
bin_cph_rl.850	filtered	filtered	1	2	2	filtered	2
bin_cph_rl.819	filtered	filtered	1	filtered	filtered	filtered	3
bin_cph_rl.815	3	filtered	filtered	filtered	3	6	4
bin_cph_rl.805	filtered	filtered	1	isolated	isolated	filtered	2
bin_cph_rl.770	4	filtered	filtered	filtered	3	isolated	filtered
bin_cph_rl.768	filtered	filtered	2	filtered	filtered	filtered	filtered
bin_cph_rl.757	4	filtered	filtered	filtered	filtered	2	filtered
bin_cph_rl.753	filtered	filtered	filtered	1	filtered	1	filtered
bin_cph_rl.730	filtered	filtered	1	2	2	filtered	2
bin_cph_rl.717	2	1	3	4	isolated	filtered	filtered
bin_cph_rl.706	filtered	filtered	filtered	filtered	filtered	filtered	2
bin_cph_rl.705	filtered	filtered	filtered	isolated	1	filtered	filtered
bin_cph_rl.692	filtered	filtered	filtered	filtered	filtered	filtered	15
bin_cph_rl.675	1	4	1	2	2	filtered	filtered
bin_cph_rl.647	filtered	1	filtered	filtered	1	filtered	filtered
bin_cph_rl.644	filtered	1	3	1	1	filtered	isolated
bin_cph_rl.639	2	1	filtered	2	filtered	filtered	1
bin_cph_rl.636	filtered	3	filtered	5	filtered	filtered	filtered
bin_cph_rl.634	1	1	filtered	filtered	11	filtered	1
bin_cph_rl.623	filtered	1	filtered	filtered	1	filtered	filtered
bin_cph_rl.62	filtered	filtered	filtered	filtered	filtered	filtered	2
bin_cph_rl.604	1	filtered	1	2	2	filtered	1
bin_cph_rl.573	1	filtered	1	2	2	filtered	2
bin_cph_rl.531	filtered	filtered	filtered	4	filtered	filtered	filtered
bin_cph_rl.519	filtered	filtered	3	filtered	filtered	filtered	3
bin_cph_rl.512	filtered	filtered	2	filtered	1	filtered	filtered
bin_cph_rl.510	2	2	filtered	3	filtered	filtered	isolated
bin_cph_rl.494	filtered	filtered	1	filtered	2	filtered	filtered
bin_cph_rl.492	4	5	filtered	filtered	3	isolated	5
bin_cph_rl.484	filtered	filtered	2	1	1	isolated	filtered
bin_cph_rl.461	filtered	filtered	filtered	filtered	2	filtered	3
bin_cph_rl.455	filtered	filtered	2	filtered	1	filtered	filtered
bin_cph_rl.451	filtered	filtered	3	4	7	filtered	1
bin_cph_rl.444	filtered	filtered	2	1	filtered	filtered	filtered
bin_cph_rl.44	filtered	1	1	filtered	2	filtered	filtered
bin_cph_rl.427	6	filtered	1	2	2	filtered	isolated
bin_cph_rl.413	filtered	filtered	filtered	filtered	4	filtered	filtered
bin_cph_rl.41	filtered	filtered	filtered	filtered	2	filtered	filtered
bin_cph_rl.401	filtered	filtered	filtered	filtered	filtered	filtered	2
bin_cph_rl.378	filtered	filtered	2	filtered	filtered	filtered	filtered
bin_cph_rl.329	filtered	filtered	filtered	filtered	filtered	filtered	1
bin_cph_rl.312	filtered	filtered	filtered	filtered	filtered	filtered	isolated
bin_cph_rl.307	isolated	1	2	1	1	15	filtered
bin_cph_rl.302	isolated	2	1	2	filtered	filtered	2
bin_cph_rl.299	4	5	4	3	3	2	filtered
bin_cph_rl.297	filtered	filtered	filtered	filtered	filtered	filtered	isolated
bin_cph_rl.292	filtered	1	3	1	isolated	filtered	filtered
bin_cph_rl.272	filtered	filtered	filtered	1	1	1	filtered
bin_cph_rl.264	filtered	1	filtered	filtered	filtered	filtered	filtered
bin_cph_rl.229	filtered	filtered	2	1	1	filtered	3
bin_cph_rl.187	filtered	filtered	filtered	filtered	1	filtered	filtered
bin_cph_rl.185	5	filtered	2	filtered	filtered	filtered	filtered
bin_cph_rl.172	filtered	1	filtered	filtered	filtered	filtered	filtered
bin_cph_rl.16	filtered	1	3	1	filtered	filtered	filtered
bin_cph_rl.1403	filtered	filtered	filtered	filtered	filtered	filtered	isolated
bin_cph_rl.1388	filtered	filtered	filtered	5	4	filtered	filtered
bin_cph_rl.1376	filtered	filtered	isolated	2	2	filtered	2
bin_cph_rl.1374	filtered	1	filtered	filtered	1	4	4
bin_cph_rl.1352	filtered	filtered	1	2	2	filtered	filtered
bin_cph_rl.1348	3	1	2	2	1	1	filtered
bin_cph_rl.1345	filtered	filtered	filtered	filtered	isolated	filtered	filtered
bin_cph_rl.1320	filtered	1	3	2	2	filtered	filtered
bin_cph_rl.1309	filtered	filtered	2	1	filtered	filtered	filtered
bin_cph_rl.1287	filtered	filtered	filtered	filtered	4	filtered	filtered
bin_cph_rl.1249	3	isolated	3	isolated	6	filtered	filtered
bin_cph_rl.1230	filtered	2	filtered	filtered	filtered	filtered	filtered
bin_cph_rl.1221	1	2	filtered	2	2	3	1
bin_cph_rl.1218	filtered	filtered	filtered	2	2	filtered	filtered
bin_cph_rl.1152	filtered	filtered	filtered	4	filtered	filtered	1
bin_cph_rl.1123	filtered	filtered	filtered	filtered	filtered	filtered	5
bin_cph_rl.1115	filtered	filtered	filtered	filtered	filtered	filtered	4
bin_cph_rl.1079	filtered	filtered	3	filtered	filtered	filtered	filtered
bin_cph_rl.1072	filtered	filtered	1	2	2	filtered	2
bin_cph_rl.1030	filtered	1	filtered	filtered	filtered	isolated	filtered
bin_cph_rl.1015	filtered	filtered	filtered	filtered	1	isolated	filtered
bin_cph_ra.999	filtered	filtered	15	2	isolated	filtered	filtered
bin_cph_ra.991	5	4	5	1	1	filtered	filtered
bin_cph_ra.954	filtered	filtered	5	1	filtered	filtered	2
bin_cph_ra.945	filtered	filtered	6	filtered	filtered	filtered	filtered
bin_cph_ra.933	5	1	filtered	filtered	filtered	filtered	filtered
bin_cph_ra.93	filtered	filtered	2	filtered	filtered	4	filtered
bin_cph_ra.926	filtered	filtered	2	filtered	filtered	filtered	filtered
bin_cph_ra.922	filtered	filtered	isolated	filtered	filtered	filtered	1
bin_cph_ra.911	filtered	filtered	filtered	filtered	filtered	1	filtered
bin_cph_ra.910	filtered	filtered	2	filtered	filtered	filtered	filtered
bin_cph_ra.878	filtered	filtered	2	filtered	filtered	filtered	filtered
bin_cph_ra.876	filtered	3	filtered	filtered	filtered	filtered	filtered
bin_cph_ra.867	3	1	2	1	1	5	3
bin_cph_ra.848	filtered	filtered	2	1	1	filtered	filtered
bin_cph_ra.833	filtered	filtered	filtered	3	filtered	filtered	4
bin_cph_ra.80	3	filtered	isolated	filtered	filtered	filtered	filtered
bin_cph_ra.766	filtered	filtered	filtered	filtered	filtered	filtered	1
bin_cph_ra.740	filtered	filtered	2	1	filtered	filtered	filtered
bin_cph_ra.732	filtered	filtered	3	filtered	filtered	filtered	filtered
bin_cph_ra.723	2	2	1	2	filtered	3	6
bin_cph_ra.710	filtered	filtered	filtered	filtered	filtered	filtered	5
bin_cph_ra.71	filtered	filtered	filtered	filtered	1	filtered	filtered
bin_cph_ra.708	filtered	filtered	filtered	filtered	filtered	filtered	1
bin_cph_ra.699	filtered	4	1	2	2	filtered	filtered
bin_cph_ra.689	isolated	1	filtered	isolated	1	filtered	filtered
bin_cph_ra.672	filtered	3	6	4	filtered	filtered	filtered
bin_cph_ra.670	filtered	filtered	filtered	filtered	isolated	filtered	filtered
bin_cph_ra.656	filtered	filtered	16	filtered	filtered	filtered	filtered
bin_cph_ra.631	filtered	filtered	3	2	isolated	filtered	filtered
bin_cph_ra.62	filtered	filtered	1	filtered	filtered	filtered	filtered
bin_cph_ra.594	filtered	filtered	isolated	filtered	filtered	filtered	filtered
bin_cph_ra.593	1	1	3	4	2	3	1
bin_cph_ra.566	filtered	filtered	2	1	1	filtered	filtered
bin_cph_ra.543	filtered	filtered	filtered	4	1	filtered	filtered
bin_cph_ra.537	filtered	filtered	1	filtered	1	filtered	filtered
bin_cph_ra.526	filtered	filtered	6	filtered	filtered	filtered	filtered
bin_cph_ra.515	filtered	filtered	filtered	2	filtered	filtered	2
bin_cph_ra.503	4	5	4	3	3	2	filtered
bin_cph_ra.50	filtered	filtered	1	2	2	filtered	2
bin_cph_ra.494	filtered	filtered	filtered	filtered	filtered	filtered	3
bin_cph_ra.484	filtered	filtered	6	filtered	filtered	filtered	filtered
bin_cph_ra.474	filtered	filtered	filtered	filtered	filtered	4	filtered
bin_cph_ra.462	filtered	filtered	filtered	2	2	filtered	filtered
bin_cph_ra.458	filtered	filtered	2	filtered	filtered	filtered	filtered
bin_cph_ra.454	filtered	filtered	filtered	filtered	filtered	filtered	1
bin_cph_ra.442	filtered	filtered	12	filtered	1	filtered	filtered
bin_cph_ra.439	filtered	filtered	filtered	filtered	filtered	filtered	11
bin_cph_ra.433	filtered	filtered	1	2	2	filtered	3
bin_cph_ra.425	filtered	filtered	4	3	filtered	filtered	4
bin_cph_ra.400	filtered	filtered	5	1	1	filtered	filtered
bin_cph_ra.343	filtered	1	2	filtered	filtered	filtered	filtered
bin_cph_ra.319	2	1	filtered	filtered	filtered	4	filtered
bin_cph_ra.312	filtered	filtered	filtered	filtered	filtered	1	filtered
bin_cph_ra.31	filtered	filtered	isolated	1	1	filtered	filtered
bin_cph_ra.258	filtered	1	1	filtered	filtered	filtered	filtered
bin_cph_ra.233	filtered	filtered	2	filtered	filtered	filtered	filtered
bin_cph_ra.217	filtered	filtered	filtered	filtered	filtered	filtered	2
bin_cph_ra.216	filtered	filtered	filtered	filtered	filtered	filtered	3
bin_cph_ra.212	filtered	filtered	6	filtered	filtered	filtered	filtered
bin_cph_ra.200	filtered	filtered	1	filtered	filtered	filtered	filtered
bin_cph_ra.20	filtered	filtered	1	2	2	filtered	2
bin_cph_ra.177	filtered	filtered	6	filtered	filtered	filtered	filtered
bin_cph_ra.162	filtered	2	3	2	2	filtered	filtered
bin_cph_ra.159	filtered	filtered	1	filtered	filtered	filtered	filtered
bin_cph_ra.1537	filtered	filtered	filtered	1	filtered	filtered	filtered
bin_cph_ra.1523	filtered	filtered	2	filtered	filtered	filtered	filtered
bin_cph_ra.149	filtered	filtered	filtered	filtered	1	filtered	filtered
bin_cph_ra.1459	4	filtered	filtered	filtered	filtered	filtered	filtered
bin_cph_ra.1458	filtered	filtered	6	filtered	filtered	filtered	filtered
bin_cph_ra.1443	filtered	filtered	6	filtered	filtered	filtered	filtered
bin_cph_ra.1424	filtered	filtered	1	2	2	filtered	3
bin_cph_ra.1423	filtered	filtered	2	1	filtered	filtered	filtered
bin_cph_ra.1371	filtered	filtered	6	filtered	filtered	filtered	filtered
bin_cph_ra.1365	filtered	filtered	6	filtered	filtered	filtered	filtered
bin_cph_ra.1317	filtered	filtered	filtered	1	filtered	filtered	filtered
bin_cph_ra.1314	filtered	filtered	filtered	5	4	filtered	filtered
bin_cph_ra.1312	2	filtered	2	filtered	filtered	filtered	filtered
bin_cph_ra.1308	4	filtered	filtered	3	3	6	filtered
bin_cph_ra.1280	3	filtered	filtered	filtered	filtered	6	4
bin_cph_ra.1263	1	1	isolated	1	1	3	isolated
bin_cph_ra.1259	filtered	filtered	1	2	2	filtered	filtered
bin_cph_ra.1247	filtered	filtered	2	filtered	filtered	filtered	filtered
bin_cph_ra.1246	filtered	filtered	filtered	1	filtered	filtered	filtered
bin_cph_ra.1216	4	5	4	3	3	2	filtered
bin_cph_ra.1201	filtered	filtered	filtered	filtered	filtered	filtered	1
bin_cph_ra.1196	filtered	3	filtered	filtered	filtered	filtered	filtered
bin_cph_ra.1168	filtered	filtered	1	2	2	filtered	3
bin_cph_ra.1142	filtered	4	isolated	1	1	filtered	filtered
bin_cph_ra.1114	filtered	filtered	2	1	1	filtered	filtered
bin_cph_ra.1108	filtered	filtered	1	2	2	filtered	2
bin_cph_ra.1094	filtered	1	2	1	1	filtered	filtered
bin_cph_ra.1083	filtered	filtered	5	filtered	filtered	filtered	filtered
bin_cph_ra.103	filtered	filtered	filtered	filtered	filtered	7	filtered
bin_cph_ra.1029	filtered	filtered	isolated	2	isolated	filtered	filtered
bin_cph_ra.1025	filtered	1	2	filtered	filtered	filtered	filtered
bin_cph_ra.1024	filtered	filtered	6	filtered	filtered	filtered	filtered
bin_cph_ra.1019	filtered	2	1	filtered	filtered	filtered	1
bin_cph_ra.1010	filtered	filtered	2	filtered	filtered	4	filtered
bin_cph_ra.1006	filtered	filtered	2	1	1	filtered	filtered
bin_bud.988	filtered	3	filtered	filtered	filtered	filtered	filtered
bin_bud.985	filtered	3	filtered	filtered	filtered	filtered	filtered
bin_bud.983	5	4	isolated	isolated	filtered	filtered	2
bin_bud.980	isolated	1	isolated	isolated	isolated	isolated	2
bin_bud.974	filtered	1	filtered	filtered	filtered	filtered	filtered
bin_bud.950	filtered	2	filtered	filtered	filtered	filtered	filtered
bin_bud.948	filtered	1	filtered	filtered	filtered	filtered	filtered
bin_bud.946	filtered	filtered	1	2	filtered	filtered	filtered
bin_bud.941	filtered	3	filtered	filtered	filtered	filtered	filtered
bin_bud.939	2	1	isolated	1	isolated	8	6
bin_bud.935	filtered	6	filtered	filtered	filtered	filtered	filtered
bin_bud.931	filtered	2	filtered	filtered	filtered	filtered	filtered
bin_bud.920	filtered	2	filtered	filtered	filtered	filtered	filtered
bin_bud.917	filtered	1	filtered	5	isolated	filtered	filtered
bin_bud.915	filtered	3	filtered	filtered	filtered	filtered	filtered
bin_bud.91	filtered	1	filtered	filtered	filtered	filtered	filtered
bin_bud.908	2	filtered	filtered	filtered	filtered	filtered	filtered
bin_bud.890	filtered	isolated	filtered	filtered	filtered	filtered	filtered
bin_bud.887	filtered	3	filtered	filtered	filtered	filtered	filtered
bin_bud.880	filtered	3	filtered	filtered	filtered	filtered	filtered
bin_bud.877	filtered	3	filtered	filtered	filtered	filtered	filtered
bin_bud.875	filtered	isolated	filtered	filtered	filtered	isolated	filtered
bin_bud.866	filtered	6	filtered	filtered	filtered	filtered	filtered
bin_bud.862	5	1	7	1	2	filtered	filtered
bin_bud.85	filtered	3	filtered	filtered	filtered	filtered	filtered
bin_bud.838	filtered	2	filtered	filtered	filtered	filtered	filtered
bin_bud.826	5	1	filtered	filtered	7	filtered	3
bin_bud.823	1	2	filtered	filtered	filtered	filtered	1
bin_bud.815	filtered	1	filtered	filtered	isolated	filtered	filtered
bin_bud.814	filtered	3	filtered	filtered	filtered	filtered	filtered
bin_bud.803	filtered	1	filtered	filtered	filtered	filtered	filtered
bin_bud.789	filtered	1	filtered	filtered	filtered	filtered	filtered
bin_bud.775	2	1	2	1	1	filtered	3
bin_bud.774	filtered	3	filtered	filtered	filtered	filtered	filtered
bin_bud.766	2	filtered	filtered	filtered	filtered	filtered	filtered
bin_bud.758	filtered	2	filtered	filtered	filtered	filtered	filtered
bin_bud.753	filtered	3	filtered	filtered	filtered	filtered	filtered
bin_bud.751	filtered	3	filtered	filtered	filtered	filtered	filtered
bin_bud.746	filtered	3	filtered	filtered	filtered	filtered	filtered
bin_bud.745	filtered	1	filtered	filtered	filtered	filtered	filtered
bin_bud.74	isolated	1	filtered	1	1	isolated	filtered
bin_bud.732	1	2	filtered	filtered	filtered	filtered	5
bin_bud.727	filtered	2	filtered	filtered	filtered	filtered	isolated
bin_bud.722	filtered	3	filtered	filtered	filtered	filtered	filtered
bin_bud.715	filtered	1	filtered	filtered	filtered	filtered	filtered
bin_bud.71	filtered	1	filtered	filtered	filtered	filtered	filtered
bin_bud.705	filtered	3	filtered	filtered	filtered	filtered	filtered
bin_bud.695	filtered	3	filtered	filtered	filtered	filtered	filtered
bin_bud.690	filtered	3	filtered	filtered	filtered	filtered	filtered
bin_bud.683	1	5	filtered	filtered	filtered	filtered	2
bin_bud.674	filtered	3	filtered	filtered	filtered	filtered	filtered
bin_bud.661	isolated	1	filtered	filtered	filtered	filtered	filtered
bin_bud.657	filtered	3	filtered	filtered	filtered	filtered	filtered
bin_bud.656	filtered	2	filtered	filtered	filtered	filtered	filtered
bin_bud.651	2	3	filtered	filtered	filtered	filtered	filtered
bin_bud.65	filtered	2	filtered	filtered	filtered	filtered	filtered
bin_bud.638	2	filtered	2	1	filtered	filtered	4
bin_bud.637	filtered	filtered	filtered	filtered	filtered	filtered	isolated
bin_bud.633	filtered	3	filtered	filtered	filtered	filtered	filtered
bin_bud.620	filtered	filtered	1	2	2	filtered	3
bin_bud.617	filtered	2	filtered	filtered	filtered	filtered	isolated
bin_bud.613	filtered	3	filtered	filtered	filtered	filtered	filtered
bin_bud.606	filtered	2	filtered	filtered	filtered	filtered	filtered
bin_bud.604	filtered	3	filtered	filtered	filtered	filtered	filtered
bin_bud.600	filtered	3	filtered	filtered	filtered	filtered	filtered
bin_bud.599	filtered	1	filtered	filtered	filtered	filtered	1
bin_bud.595	filtered	3	filtered	filtered	filtered	filtered	filtered
bin_bud.594	filtered	3	filtered	filtered	filtered	filtered	filtered
bin_bud.591	filtered	6	filtered	filtered	filtered	filtered	filtered
bin_bud.570	12	1	filtered	filtered	filtered	filtered	3
bin_bud.550	filtered	5	filtered	filtered	filtered	filtered	filtered
bin_bud.539	filtered	3	filtered	filtered	filtered	filtered	filtered
bin_bud.533	filtered	3	filtered	filtered	filtered	filtered	filtered
bin_bud.511	2	1	isolated	1	filtered	filtered	filtered
bin_bud.507	filtered	1	filtered	1	filtered	filtered	filtered
bin_bud.503	2	1	filtered	filtered	filtered	4	3
bin_bud.498	filtered	2	filtered	filtered	filtered	filtered	1
bin_bud.496	2	1	10	1	isolated	isolated	3
bin_bud.495	2	1	2	1	1	filtered	4
bin_bud.491	filtered	3	filtered	filtered	filtered	filtered	filtered
bin_bud.484	5	4	isolated	1	1	filtered	2
bin_bud.465	filtered	3	filtered	filtered	filtered	filtered	filtered
bin_bud.442	filtered	3	filtered	4	filtered	filtered	isolated
bin_bud.435	filtered	3	filtered	filtered	filtered	filtered	filtered
bin_bud.420	filtered	1	3	1	1	filtered	filtered
bin_bud.417	filtered	2	filtered	filtered	filtered	filtered	filtered
bin_bud.415	filtered	1	isolated	isolated	1	filtered	filtered
bin_bud.398	filtered	3	filtered	filtered	filtered	filtered	filtered
bin_bud.397	filtered	1	filtered	filtered	filtered	filtered	filtered
bin_bud.371	1	filtered	filtered	filtered	filtered	isolated	filtered
bin_bud.329	2	1	1	2	2	filtered	3
bin_bud.32	filtered	3	filtered	filtered	filtered	filtered	filtered
bin_bud.306	4	5	4	3	3	2	filtered
bin_bud.30	filtered	3	filtered	filtered	filtered	filtered	filtered
bin_bud.287	filtered	3	filtered	filtered	filtered	filtered	filtered
bin_bud.273	filtered	filtered	filtered	filtered	filtered	filtered	1
bin_bud.264	filtered	3	filtered	filtered	filtered	filtered	filtered
bin_bud.263	1	2	isolated	filtered	isolated	3	1
bin_bud.253	filtered	1	filtered	filtered	filtered	filtered	filtered
bin_bud.248	filtered	2	filtered	filtered	filtered	filtered	filtered
bin_bud.246	filtered	2	filtered	filtered	filtered	filtered	filtered
bin_bud.226	2	1	2	1	filtered	filtered	3
bin_bud.215	filtered	3	filtered	filtered	filtered	filtered	filtered
bin_bud.197	isolated	1	1	filtered	2	isolated	isolated
bin_bud.186	filtered	3	filtered	filtered	filtered	filtered	filtered
bin_bud.185	filtered	3	filtered	filtered	filtered	filtered	filtered
bin_bud.1841	filtered	3	filtered	filtered	filtered	filtered	filtered
bin_bud.1832	filtered	1	filtered	filtered	filtered	4	filtered
bin_bud.1829	filtered	2	filtered	filtered	filtered	filtered	filtered
bin_bud.1826	filtered	3	filtered	filtered	filtered	filtered	filtered
bin_bud.1805	filtered	3	filtered	filtered	filtered	filtered	filtered
bin_bud.1800	filtered	1	3	1	isolated	1	3
bin_bud.1767	filtered	6	filtered	filtered	filtered	filtered	filtered
bin_bud.1743	filtered	3	filtered	filtered	filtered	filtered	filtered
bin_bud.1742	isolated	1	3	1	1	26	filtered
bin_bud.1736	filtered	isolated	filtered	filtered	filtered	filtered	filtered
bin_bud.1735	filtered	4	filtered	filtered	filtered	5	filtered
bin_bud.1729	isolated	isolated	3	4	2	isolated	isolated
bin_bud.1722	filtered	1	filtered	filtered	filtered	filtered	1
bin_bud.1720	filtered	filtered	filtered	filtered	filtered	filtered	isolated
bin_bud.1716	filtered	1	filtered	filtered	filtered	filtered	filtered
bin_bud.1703	1	filtered	filtered	filtered	filtered	filtered	filtered
bin_bud.1693	1	1	filtered	filtered	filtered	filtered	1
bin_bud.1689	filtered	3	filtered	filtered	filtered	filtered	filtered
bin_bud.1675	filtered	3	filtered	filtered	filtered	filtered	filtered
bin_bud.1673	filtered	1	filtered	filtered	filtered	4	filtered
bin_bud.1665	filtered	2	filtered	filtered	filtered	filtered	filtered
bin_bud.1654	2	1	filtered	filtered	filtered	filtered	filtered
bin_bud.1646	6	1	2	isolated	2	filtered	2
bin_bud.1626	filtered	3	6	filtered	filtered	filtered	filtered
bin_bud.1622	filtered	filtered	isolated	9	1	filtered	filtered
bin_bud.1611	filtered	3	filtered	filtered	filtered	filtered	filtered
bin_bud.1609	1	1	filtered	filtered	filtered	filtered	filtered
bin_bud.1601	filtered	2	filtered	filtered	filtered	filtered	filtered
bin_bud.16	filtered	isolated	filtered	filtered	filtered	filtered	1
bin_bud.1598	filtered	3	filtered	filtered	filtered	filtered	filtered
bin_bud.1594	filtered	1	filtered	filtered	filtered	filtered	filtered
bin_bud.159	filtered	isolated	1	2	2	filtered	9
bin_bud.1583	filtered	3	filtered	filtered	filtered	filtered	filtered
bin_bud.1564	1	2	filtered	filtered	filtered	filtered	filtered
bin_bud.1560	filtered	3	filtered	filtered	filtered	filtered	filtered
bin_bud.1552	1	1	3	4	1	3	2
bin_bud.1548	filtered	isolated	filtered	filtered	filtered	filtered	filtered
bin_bud.1539	filtered	3	filtered	filtered	filtered	filtered	filtered
bin_bud.1522	filtered	3	filtered	filtered	filtered	filtered	filtered
bin_bud.152	filtered	1	filtered	filtered	filtered	filtered	filtered
bin_bud.1503	filtered	3	filtered	filtered	filtered	filtered	6
bin_bud.1476	filtered	1	filtered	filtered	filtered	filtered	filtered
bin_bud.1466	filtered	filtered	filtered	filtered	filtered	4	filtered
bin_bud.1465	filtered	3	filtered	filtered	filtered	filtered	filtered
bin_bud.1453	filtered	1	filtered	filtered	filtered	filtered	1
bin_bud.145	filtered	1	filtered	filtered	filtered	filtered	filtered
bin_bud.1430	filtered	3	filtered	filtered	filtered	filtered	filtered
bin_bud.1427	filtered	3	filtered	filtered	filtered	filtered	filtered
bin_bud.1423	filtered	1	2	1	filtered	1	filtered
bin_bud.142	filtered	isolated	filtered	8	isolated	filtered	filtered
bin_bud.1415	filtered	3	filtered	filtered	filtered	filtered	filtered
bin_bud.1414	2	1	2	filtered	filtered	filtered	4
bin_bud.141	isolated	1	filtered	filtered	filtered	filtered	filtered
bin_bud.1399	5	1	filtered	filtered	filtered	3	1
bin_bud.1398	filtered	3	filtered	5	filtered	filtered	filtered
bin_bud.1392	filtered	3	filtered	filtered	filtered	filtered	filtered
bin_bud.1387	5	1	filtered	filtered	filtered	isolated	isolated
bin_bud.1354	filtered	isolated	filtered	filtered	filtered	filtered	filtered
bin_bud.1341	filtered	4	isolated	1	1	filtered	filtered
bin_bud.1336	1	2	filtered	filtered	filtered	filtered	1
bin_bud.1321	filtered	3	filtered	filtered	filtered	filtered	filtered
bin_bud.1318	filtered	3	filtered	filtered	filtered	filtered	filtered
bin_bud.1305	filtered	3	filtered	filtered	filtered	filtered	filtered
bin_bud.1304	filtered	5	filtered	filtered	filtered	filtered	filtered
bin_bud.13	filtered	3	filtered	filtered	filtered	filtered	filtered
bin_bud.1290	isolated	filtered	1	2	2	filtered	2
bin_bud.1280	filtered	1	filtered	filtered	filtered	filtered	1
bin_bud.1277	7	2	1	2	2	filtered	1
bin_bud.1268	2	2	filtered	filtered	filtered	filtered	1
bin_bud.1267	filtered	3	filtered	filtered	filtered	filtered	filtered
bin_bud.1264	filtered	3	filtered	filtered	filtered	filtered	filtered
bin_bud.1260	filtered	1	filtered	filtered	filtered	filtered	filtered
bin_bud.1257	1	filtered	filtered	filtered	filtered	filtered	1
bin_bud.1246	filtered	1	2	1	1	filtered	filtered
bin_bud.1244	filtered	6	filtered	filtered	filtered	filtered	filtered
bin_bud.1241	filtered	3	filtered	filtered	filtered	filtered	filtered
bin_bud.1227	1	2	1	2	2	8	1
bin_bud.1225	filtered	7	filtered	filtered	filtered	filtered	filtered
bin_bud.1220	filtered	1	filtered	filtered	filtered	filtered	filtered
bin_bud.1218	2	1	filtered	filtered	filtered	filtered	filtered
bin_bud.1188	filtered	2	filtered	filtered	filtered	filtered	filtered
bin_bud.1182	filtered	filtered	isolated	1	1	filtered	filtered
bin_bud.118	filtered	6	filtered	filtered	filtered	filtered	filtered
bin_bud.1176	filtered	1	filtered	filtered	filtered	filtered	filtered
bin_bud.1154	filtered	2	filtered	filtered	filtered	filtered	filtered
bin_bud.1127	filtered	3	filtered	filtered	filtered	filtered	filtered
bin_bud.1121	3	1	filtered	filtered	filtered	isolated	filtered
bin_bud.1115	filtered	1	filtered	filtered	filtered	filtered	filtered
bin_bud.1114	filtered	3	filtered	filtered	filtered	filtered	filtered
bin_bud.1111	filtered	3	filtered	filtered	filtered	filtered	filtered
bin_bud.1100	filtered	1	filtered	filtered	filtered	filtered	filtered
bin_bud.110	filtered	3	filtered	filtered	filtered	filtered	filtered
bin_bud.1096	filtered	1	filtered	filtered	filtered	filtered	filtered
bin_bud.1087	filtered	3	filtered	filtered	filtered	filtered	filtered
bin_bud.1081	filtered	filtered	filtered	filtered	filtered	filtered	1
bin_bud.1071	filtered	1	filtered	filtered	filtered	filtered	filtered
bin_bud.1068	filtered	isolated	filtered	filtered	filtered	filtered	filtered
bin_bud.1067	filtered	6	filtered	filtered	filtered	filtered	filtered
bin_bud.1061	filtered	1	3	filtered	filtered	filtered	filtered
bin_bud.1034	filtered	6	filtered	filtered	filtered	filtered	filtered
bin_bud.1016	filtered	3	filtered	filtered	filtered	filtered	filtered
bin_bud.1015	filtered	3	filtered	filtered	filtered	filtered	filtered
bin_bud.100	filtered	3	filtered	filtered	filtered	filtered	filtered
bin_bol.986	isolated	3	filtered	filtered	filtered	filtered	filtered
bin_bol.973	filtered	1	7	isolated	1	filtered	filtered
bin_bol.972	2	filtered	filtered	filtered	filtered	filtered	1
bin_bol.968	1	1	3	4	1	3	filtered
bin_bol.944	6	4	5	isolated	1	filtered	2
bin_bol.94	filtered	1	filtered	filtered	filtered	filtered	filtered
bin_bol.934	2	filtered	filtered	filtered	filtered	filtered	filtered
bin_bol.92	1	2	1	filtered	2	isolated	isolated
bin_bol.909	filtered	filtered	filtered	filtered	filtered	filtered	1
bin_bol.903	5	1	5	1	1	filtered	2
bin_bol.902	1	1	filtered	1	isolated	filtered	filtered
bin_bol.900	isolated	1	filtered	1	1	filtered	isolated
bin_bol.89	filtered	4	isolated	isolated	isolated	filtered	2
bin_bol.882	filtered	4	2	2	isolated	filtered	3
bin_bol.837	5	filtered	filtered	filtered	filtered	filtered	filtered
bin_bol.820	3	filtered	filtered	filtered	filtered	filtered	filtered
bin_bol.816	2	filtered	filtered	filtered	filtered	filtered	filtered
bin_bol.80	5	1	3	4	2	filtered	3
bin_bol.790	2	filtered	filtered	filtered	filtered	filtered	filtered
bin_bol.777	isolated	filtered	filtered	filtered	filtered	filtered	filtered
bin_bol.770	5	1	5	1	1	filtered	2
bin_bol.762	3	filtered	2	1	1	filtered	filtered
bin_bol.76	filtered	1	isolated	1	1	filtered	filtered
bin_bol.756	2	filtered	filtered	filtered	filtered	21	1
bin_bol.693	1	filtered	filtered	filtered	filtered	filtered	filtered
bin_bol.689	2	filtered	filtered	filtered	filtered	filtered	filtered
bin_bol.688	filtered	filtered	filtered	filtered	filtered	isolated	isolated
bin_bol.683	1	1	filtered	filtered	filtered	3	isolated
bin_bol.667	filtered	filtered	5	1	1	filtered	filtered
bin_bol.66	2	filtered	filtered	filtered	filtered	filtered	filtered
bin_bol.643	filtered	filtered	filtered	filtered	filtered	filtered	3
bin_bol.64	2	1	2	1	1	5	filtered
bin_bol.623	filtered	3	filtered	filtered	filtered	filtered	filtered
bin_bol.620	filtered	filtered	1	2	2	filtered	2
bin_bol.613	3	filtered	filtered	filtered	filtered	filtered	filtered
bin_bol.606	3	1	filtered	filtered	filtered	filtered	3
bin_bol.603	filtered	filtered	filtered	filtered	filtered	filtered	1
bin_bol.578	2	filtered	filtered	filtered	filtered	filtered	filtered
bin_bol.570	2	filtered	filtered	filtered	filtered	filtered	filtered
bin_bol.544	5	4	5	1	isolated	filtered	2
bin_bol.54	isolated	isolated	filtered	filtered	filtered	filtered	filtered
bin_bol.535	11	1	filtered	4	filtered	filtered	6
bin_bol.519	filtered	filtered	isolated	isolated	isolated	filtered	filtered
bin_bol.495	3	1	2	1	1	isolated	3
bin_bol.492	2	filtered	filtered	filtered	filtered	filtered	filtered
bin_bol.47	5	1	3	1	1	filtered	filtered
bin_bol.442	2	filtered	filtered	filtered	filtered	filtered	filtered
bin_bol.431	filtered	filtered	1	filtered	filtered	filtered	5
bin_bol.429	3	1	filtered	filtered	filtered	filtered	filtered
bin_bol.415	3	1	filtered	filtered	filtered	filtered	filtered
bin_bol.404	1	2	filtered	filtered	2	1	filtered
bin_bol.351	1	filtered	1	filtered	2	filtered	2
bin_bol.33	isolated	1	filtered	isolated	filtered	filtered	filtered
bin_bol.312	filtered	filtered	isolated	isolated	1	filtered	2
bin_bol.3	1	2	1	filtered	filtered	filtered	1
bin_bol.29	1	1	isolated	filtered	filtered	filtered	filtered
bin_bol.284	filtered	2	filtered	filtered	2	filtered	filtered
bin_bol.277	2	filtered	filtered	filtered	filtered	filtered	filtered
bin_bol.246	3	1	7	1	1	isolated	filtered
bin_bol.245	2	1	filtered	filtered	filtered	filtered	filtered
bin_bol.242	filtered	1	filtered	filtered	filtered	filtered	isolated
bin_bol.24	2	1	2	1	1	1	3
bin_bol.231	2	filtered	filtered	filtered	filtered	filtered	filtered
bin_bol.209	1	filtered	filtered	filtered	filtered	filtered	filtered
bin_bol.198	2	filtered	filtered	filtered	filtered	filtered	filtered
bin_bol.187	filtered	filtered	filtered	filtered	filtered	filtered	isolated
bin_bol.185	2	filtered	filtered	filtered	filtered	isolated	1
bin_bol.1643	isolated	2	isolated	2	2	filtered	1
bin_bol.1641	isolated	1	isolated	1	1	filtered	filtered
bin_bol.163	filtered	filtered	filtered	filtered	filtered	1	filtered
bin_bol.162	1	filtered	1	filtered	2	5	isolated
bin_bol.1614	filtered	2	filtered	filtered	filtered	filtered	1
bin_bol.1607	isolated	filtered	filtered	filtered	filtered	filtered	filtered
bin_bol.1605	filtered	1	2	2	isolated	1	filtered
bin_bol.1601	1	2	filtered	filtered	filtered	3	filtered
bin_bol.160	1	1	filtered	filtered	filtered	filtered	isolated
bin_bol.1583	filtered	4	isolated	1	1	filtered	filtered
bin_bol.1576	6	filtered	2	1	1	filtered	filtered
bin_bol.1567	isolated	1	isolated	2	2	isolated	isolated
bin_bol.1531	filtered	isolated	filtered	4	2	17	1
bin_bol.151	2	filtered	filtered	filtered	filtered	filtered	filtered
bin_bol.1509	isolated	filtered	filtered	filtered	filtered	filtered	6
bin_bol.1495	filtered	1	filtered	filtered	filtered	filtered	filtered
bin_bol.148	1	2	1	2	2	3	1
bin_bol.1478	1	isolated	isolated	isolated	2	filtered	isolated
bin_bol.1475	2	filtered	filtered	1	1	12	filtered
bin_bol.1469	5	1	3	2	5	filtered	isolated
bin_bol.1452	4	5	filtered	filtered	filtered	2	5
bin_bol.1430	2	filtered	2	filtered	filtered	filtered	4
bin_bol.1420	filtered	4	isolated	isolated	1	filtered	2
bin_bol.1419	3	filtered	filtered	filtered	filtered	filtered	filtered
bin_bol.1405	2	filtered	filtered	filtered	filtered	filtered	filtered
bin_bol.1383	filtered	filtered	filtered	2	filtered	filtered	1
bin_bol.1378	2	1	filtered	4	filtered	filtered	filtered
bin_bol.1370	2	filtered	filtered	filtered	filtered	filtered	filtered
bin_bol.1345	6	filtered	1	2	2	filtered	2
bin_bol.1325	1	2	filtered	filtered	filtered	filtered	filtered
bin_bol.130	2	1	isolated	1	10	filtered	6
bin_bol.1286	1	2	filtered	2	2	filtered	filtered
bin_bol.1272	filtered	filtered	1	2	2	filtered	2
bin_bol.1269	isolated	filtered	filtered	filtered	filtered	filtered	filtered
bin_bol.1267	isolated	filtered	filtered	filtered	filtered	filtered	filtered
bin_bol.1264	1	1	filtered	1	isolated	filtered	3
bin_bol.1261	1	1	12	2	2	3	isolated
bin_bol.1255	2	filtered	filtered	filtered	filtered	filtered	filtered
bin_bol.1244	5	filtered	isolated	1	1	filtered	2
bin_bol.1241	1	6	filtered	filtered	filtered	filtered	3
bin_bol.1213	3	1	2	1	1	16	3
bin_bol.1198	isolated	filtered	filtered	filtered	filtered	filtered	filtered
bin_bol.1175	1	1	isolated	isolated	13	3	10
bin_bol.1170	2	filtered	filtered	filtered	filtered	filtered	filtered
bin_bol.1149	filtered	1	filtered	filtered	filtered	filtered	filtered
bin_bol.1135	9	filtered	filtered	filtered	filtered	filtered	filtered
bin_bol.1122	isolated	1	filtered	filtered	filtered	filtered	2
bin_bol.1121	2	filtered	filtered	filtered	filtered	filtered	4
bin_bol.1114	3	1	2	1	1	6	filtered
bin_bol.1113	1	filtered	filtered	filtered	filtered	filtered	filtered
bin_bol.110	5	isolated	2	1	1	filtered	filtered
bin_bol.11	1	filtered	filtered	filtered	filtered	filtered	filtered
bin_bol.1075	2	filtered	filtered	filtered	filtered	filtered	filtered
bin_bol.1064	4	filtered	filtered	filtered	filtered	2	filtered
bin_bol.1063	7	1	filtered	filtered	filtered	filtered	filtered
bin_bol.1052	filtered	filtered	1	1	1	filtered	3
bin_bol.1018	1	2	1	2	2	3	1
bin_bol.1012	6	isolated	isolated	2	isolated	filtered	2
1015109_1_IT_RO_201209.bin.57	filtered	filtered	filtered	filtered	filtered	1	filtered
1015109_1_IT_RO_201209.bin.30	filtered	filtered	filtered	filtered	filtered	isolated	filtered
1015109_1_IT_RO_201209.bin.2	4	5	4	3	3	2	5
1015107_1_IT_RO_201124.bin.7	isolated	isolated	isolated	isolated	isolated	9	isolated
1015107_1_IT_RO_201124.bin.36	filtered	filtered	filtered	filtered	filtered	27	filtered
1015107_1_IT_RO_201124.bin.28	filtered	filtered	filtered	filtered	filtered	9	filtered
1015105_1_IT_RO_201110.bin.64	3	1	isolated	10	1	1	3
1015103_1_IT_RO_201027.bin.61	3	isolated	3	1	1	5	filtered
1015100_1_IT_RO_201006.bin.63	filtered	1	filtered	filtered	filtered	4	filtered
1015100_1_IT_RO_201006.bin.56	filtered	filtered	filtered	filtered	filtered	isolated	filtered
1015100_1_IT_RO_201006.bin.54	filtered	filtered	filtered	filtered	isolated	4	filtered
1015100_1_IT_RO_201006.bin.36	filtered	filtered	filtered	filtered	filtered	4	filtered
1015098_1_IT_RO_200922.bin.25	1	1	3	4	2	3	isolated
1015098_1_IT_RO_200922.bin.23	2	1	2	isolated	1	4	isolated
1015096_1_IT_RO_200908.bin.58	4	5	4	3	3	isolated	5
1015094_1_IT_RO_200826.bin.28	1	2	1	2	2	1	14
1015093_1_IT_RO_200813.bin.3	3	1	4	3	1	2	4
1015093_1_IT_RO_200813.bin.17	filtered	filtered	filtered	filtered	filtered	2	filtered
1015091_1_IT_RO_200731.bin.62	4	5	4	3	3	6	5
1015091_1_IT_RO_200731.bin.18	isolated	1	isolated	1	isolated	1	filtered
1015091_1_IT_RO_200731.bin.13	filtered	filtered	2	1	1	1	4
1015089_1_IT_RO_200714.bin.34	4	5	filtered	filtered	filtered	4	filtered
1015087_1_IT_RO_200630.bin.50	3	1	2	3	isolated	28	4
1015087_1_IT_RO_200630.bin.43	filtered	1	2	1	1	1	filtered
1015085_1_IT_RO_200616.bin.8	filtered	filtered	filtered	filtered	filtered	isolated	filtered
1015085_1_IT_RO_200616.bin.36	filtered	filtered	filtered	filtered	filtered	7	filtered
1015083_1_IT_RO_200526.bin.81	1	2	1	2	2	isolated	1
1015083_1_IT_RO_200526.bin.58	3	isolated	1	2	2	1	isolated
1015083_1_IT_RO_200526.bin.5	1	2	3	2	2	3	1
1015083_1_IT_RO_200526.bin.16	filtered	filtered	filtered	1	1	1	filtered
1015081_1_IT_RO_200512.bin.38	filtered	filtered	filtered	filtered	filtered	4	filtered
1015081_1_IT_RO_200512.bin.29	filtered	filtered	filtered	filtered	filtered	4	filtered
1015081_1_IT_RO_200512.bin.1	filtered	filtered	filtered	filtered	filtered	4	filtered
1015078_1_IT_RO_200421.bin.81	filtered	1	2	1	filtered	1	filtered
1015078_1_IT_RO_200421.bin.62	3	1	2	1	1	5	filtered
1015078_1_IT_RO_200421.bin.50	filtered	filtered	filtered	filtered	filtered	isolated	filtered
1015078_1_IT_RO_200421.bin.44	1	2	isolated	7	isolated	8	3
1015078_1_IT_RO_200421.bin.40	filtered	filtered	filtered	filtered	filtered	4	4
1015078_1_IT_RO_200421.bin.3	4	5	4	3	3	isolated	5
1015078_1_IT_RO_200421.bin.24	4	5	4	3	3	2	5
1015077_1_IT_RO_200414.bin.95	filtered	1	filtered	filtered	filtered	16	isolated
1015077_1_IT_RO_200414.bin.85	filtered	filtered	filtered	filtered	filtered	27	filtered
1015077_1_IT_RO_200414.bin.52	filtered	filtered	filtered	filtered	filtered	4	filtered
1015077_1_IT_RO_200414.bin.18	3	isolated	1	2	isolated	isolated	2
1015075_1_IT_RO_200331.bin.29	filtered	filtered	2	5	filtered	7	filtered
1015075_1_IT_RO_200331.bin.16	filtered	filtered	filtered	filtered	filtered	7	filtered
1015073_1_IT_RO_200317.bin.8	filtered	filtered	filtered	filtered	filtered	isolated	filtered
1015073_1_IT_RO_200317.bin.63	filtered	filtered	filtered	filtered	filtered	18	filtered
1015073_1_IT_RO_200317.bin.57	filtered	filtered	filtered	filtered	filtered	16	4
1015073_1_IT_RO_200317.bin.55	4	5	isolated	isolated	isolated	isolated	isolated
1015073_1_IT_RO_200317.bin.5	filtered	filtered	filtered	filtered	filtered	4	filtered
1015073_1_IT_RO_200317.bin.40	filtered	filtered	filtered	filtered	filtered	isolated	filtered
1015073_1_IT_RO_200317.bin.33	filtered	filtered	filtered	filtered	filtered	4	filtered
1015073_1_IT_RO_200317.bin.22	filtered	filtered	filtered	filtered	filtered	isolated	filtered
1015068_1_IT_BO_210323.bin.8	5	2	1	2	2	10	isolated
1015068_1_IT_BO_210323.bin.21	3	filtered	filtered	filtered	filtered	isolated	filtered
1015068_1_IT_BO_210323.bin.2	4	5	4	3	3	2	filtered
1015068_1_IT_BO_210323.bin.19	4	5	4	3	3	2	5
1015068_1_IT_BO_210323.bin.14	4	filtered	4	3	filtered	2	isolated
1015064_1_IT_BO_210223.bin.65	isolated	1	3	1	1	isolated	3
1015064_1_IT_BO_210223.bin.23	5	1	3	1	1	filtered	2
1015064_1_IT_BO_210223.bin.2	5	2	1	isolated	2	2	1
1015062_1_IT_BO_210202.bin.64	3	1	3	isolated	isolated	8	isolated
1015062_1_IT_BO_210202.bin.50	5	1	2	1	1	11	2
1015062_1_IT_BO_210202.bin.13	1	2	isolated	7	2	isolated	isolated
1015060_1_IT_BO_210119.bin.8	4	1	4	3	3	6	5
1015058_1_IT_BO_210105.bin.7	3	filtered	4	3	1	2	4
1015058_1_IT_BO_210105.bin.25	4	1	4	3	3	isolated	12
1015058_1_IT_BO_210105.bin.11	4	5	4	3	3	6	filtered
1015054_1_IT_BO_201210.bin.64	3	isolated	isolated	1	isolated	isolated	isolated
1015054_1_IT_BO_201210.bin.53	1	2	filtered	2	2	3	isolated
1015052_1_IT_BO_201126.bin.40	2	1	16	2	15	1	8
1015050_1_IT_BO_201110.bin.21	1	2	1	2	2	1	1
1015045_1_IT_BO_201008.bin.39	isolated	isolated	2	1	isolated	1	8
1015045_1_IT_BO_201008.bin.34	1	2	3	2	5	isolated	filtered
1015045_1_IT_BO_201008.bin.16	3	1	2	3	1	isolated	isolated
1015045_1_IT_BO_201008.bin.142	5	2	3	1	1	11	2
1015045_1_IT_BO_201008.bin.133	1	1	filtered	filtered	filtered	filtered	isolated
1015045_1_IT_BO_201008.bin.110	1	1	2	isolated	isolated	3	isolated
1015041_1_IT_BO_200908.bin.91	3	1	filtered	3	filtered	6	4
1015039_1_IT_BO_200825.bin.49	isolated	2	1	2	2	isolated	1
1015039_1_IT_BO_200825.bin.44	isolated	2	isolated	1	12	isolated	isolated
1015039_1_IT_BO_200825.bin.41	1	filtered	filtered	filtered	filtered	3	filtered
1015039_1_IT_BO_200825.bin.35	2	2	2	1	isolated	filtered	4
1015039_1_IT_BO_200825.bin.18	1	2	filtered	filtered	filtered	3	filtered
1015039_1_IT_BO_200825.bin.11	4	5	4	3	3	2	5
1015037_1_IT_BO_200806.bin.99	7	1	isolated	1	10	isolated	11
1015037_1_IT_BO_200806.bin.89	1	1	2	1	isolated	10	16
1015037_1_IT_BO_200806.bin.73	1	1	filtered	filtered	filtered	3	1
1015037_1_IT_BO_200806.bin.71	1	2	filtered	filtered	filtered	10	13
1015037_1_IT_BO_200806.bin.24	1	2	13	2	isolated	isolated	isolated
1015037_1_IT_BO_200806.bin.116	1	2	1	2	2	isolated	1
1015037_1_IT_BO_200806.bin.115	4	2	isolated	3	isolated	isolated	isolated
1015035_1_IT_BO_200723.bin.77	9	filtered	filtered	filtered	filtered	filtered	filtered
1015035_1_IT_BO_200723.bin.37	1	2	filtered	filtered	filtered	3	1
1015035_1_IT_BO_200723.bin.35	isolated	1	isolated	4	isolated	filtered	isolated
1015035_1_IT_BO_200723.bin.16	1	1	1	filtered	2	filtered	9
1015035_1_IT_BO_200723.bin.107	isolated	4	3	2	5	isolated	filtered
1015033_1_IT_BO_200709.bin.63	1	2	1	2	2	filtered	1
1015033_1_IT_BO_200709.bin.53	1	2	1	4	2	2	1
1015033_1_IT_BO_200709.bin.44	3	2	3	4	6	filtered	filtered
1015033_1_IT_BO_200709.bin.35	5	1	2	isolated	isolated	isolated	2
1015033_1_IT_BO_200709.bin.19	6	4	isolated	1	1	filtered	2
1015033_1_IT_BO_200709.bin.150	1	2	isolated	2	2	isolated	isolated
1015033_1_IT_BO_200709.bin.137	3	4	3	1	isolated	5	filtered
1015033_1_IT_BO_200709.bin.124	2	3	filtered	filtered	filtered	filtered	filtered
1015033_1_IT_BO_200709.bin.118	1	1	1	2	2	3	1
1014228_1_IT_BO_200601.bin.5	5	4	5	isolated	1	11	2
1014228_1_IT_BO_200601.bin.23	isolated	5	filtered	filtered	filtered	filtered	filtered
1014226_1_IT_BO_200518.bin.92	2	1	filtered	filtered	filtered	filtered	filtered
1014226_1_IT_BO_200518.bin.7	1	1	1	filtered	2	filtered	1
1014226_1_IT_BO_200518.bin.59	1	2	1	2	2	filtered	1
1014226_1_IT_BO_200518.bin.44	1	2	3	2	2	isolated	filtered
1014226_1_IT_BO_200518.bin.36	1	1	isolated	2	2	isolated	1
1014226_1_IT_BO_200518.bin.119	isolated	2	1	2	2	filtered	1
1014224_1_IT_BO_200505.bin.36	4	1	isolated	isolated	2	3	isolated
1014222_1_IT_BO_200421.bin.87	isolated	isolated	14	2	2	isolated	isolated
1014222_1_IT_BO_200421.bin.74	3	1	2	1	1	19	3
1014222_1_IT_BO_200421.bin.63	2	2	3	2	2	filtered	isolated
1014222_1_IT_BO_200421.bin.46	2	1	isolated	1	1	isolated	isolated
1014222_1_IT_BO_200421.bin.18	2	filtered	filtered	filtered	filtered	filtered	filtered
1014220_1_IT_BO_200407.bin.79	2	3	2	5	filtered	filtered	filtered
1014220_1_IT_BO_200407.bin.75	2	filtered	filtered	filtered	filtered	filtered	filtered
1014220_1_IT_BO_200407.bin.71	2	filtered	isolated	1	1	isolated	5
1014220_1_IT_BO_200407.bin.64	filtered	isolated	filtered	filtered	filtered	filtered	filtered
1014220_1_IT_BO_200407.bin.63	2	1	filtered	filtered	filtered	isolated	filtered
1014220_1_IT_BO_200407.bin.50	isolated	1	3	1	isolated	isolated	isolated
1014220_1_IT_BO_200407.bin.46	2	filtered	filtered	filtered	filtered	filtered	filtered
1014220_1_IT_BO_200407.bin.45	2	1	filtered	filtered	filtered	filtered	filtered
1014220_1_IT_BO_200407.bin.43	2	3	filtered	filtered	filtered	filtered	filtered
1014220_1_IT_BO_200407.bin.41	2	filtered	filtered	filtered	filtered	filtered	filtered
1014220_1_IT_BO_200407.bin.34	2	filtered	filtered	filtered	filtered	filtered	filtered
1014220_1_IT_BO_200407.bin.33	2	filtered	filtered	filtered	filtered	filtered	filtered
1014220_1_IT_BO_200407.bin.3	2	1	2	1	1	4	3
1014220_1_IT_BO_200407.bin.16	2	1	filtered	isolated	filtered	filtered	isolated
1014220_1_IT_BO_200407.bin.111	3	1	2	1	1	8	3
1014220_1_IT_BO_200407.bin.109	2	filtered	filtered	filtered	filtered	filtered	filtered
1014220_1_IT_BO_200407.bin.104	2	filtered	filtered	filtered	filtered	filtered	filtered
1014220_1_IT_BO_200407.bin.10	2	filtered	filtered	filtered	filtered	filtered	filtered
1014218_1_IT_BO_200324.bin.9	2	1	3	1	isolated	isolated	isolated
1014218_1_IT_BO_200324.bin.81	2	filtered	filtered	filtered	filtered	20	filtered
1014218_1_IT_BO_200324.bin.67	3	1	3	filtered	filtered	filtered	filtered
1014218_1_IT_BO_200324.bin.64	3	1	2	1	1	isolated	3
1014218_1_IT_BO_200324.bin.33	2	filtered	filtered	filtered	filtered	filtered	filtered
1014216_1_IT_BO_200312.bin.45	isolated	filtered	filtered	filtered	filtered	filtered	filtered
1014216_1_IT_BO_200312.bin.27	3	1	isolated	isolated	1	1	isolated
1014216_1_IT_BO_200312.bin.10	1	1	isolated	isolated	isolated	isolated	isolated
1014215_1_NL_RO_211103.bin.50	2	filtered	filtered	filtered	filtered	isolated	4
1014215_1_NL_RO_211103.bin.12	filtered	filtered	filtered	filtered	filtered	filtered	4
1014213_1_NL_RO_211020.bin.64	filtered	filtered	filtered	filtered	filtered	filtered	4
1014213_1_NL_RO_211020.bin.4	filtered	filtered	filtered	filtered	filtered	filtered	4
1014213_1_NL_RO_211020.bin.126	2	1	2	1	1	isolated	4
1014213_1_NL_RO_211020.bin.10	filtered	filtered	filtered	filtered	filtered	filtered	isolated
1014211_1_NL_RO_211007.bin.9	1	2	filtered	filtered	filtered	10	isolated
1014210_1_NL_RO_210929.bin.86	filtered	filtered	2	filtered	filtered	filtered	4
1014210_1_NL_RO_210929.bin.46	1	filtered	1	2	2	filtered	1
1014210_1_NL_RO_210929.bin.38	13	1	9	1	isolated	isolated	4
1014210_1_NL_RO_210929.bin.111	3	isolated	isolated	isolated	isolated	isolated	4
1014209_1_NL_RO_210922.bin.77	filtered	filtered	filtered	filtered	filtered	filtered	4
1014209_1_NL_RO_210922.bin.62	filtered	filtered	1	2	2	filtered	1
1014209_1_NL_RO_210922.bin.2	isolated	2	1	2	2	filtered	1
1014209_1_NL_RO_210922.bin.119	isolated	1	1	isolated	2	14	1
1014208_1_NL_RO_210830.bin.3	filtered	filtered	filtered	filtered	filtered	filtered	4
1014205_1_NL_RO_210811.bin.78	4	1	isolated	4	2	isolated	4
1014205_1_NL_RO_210811.bin.52	5	2	1	2	2	2	1
1014205_1_NL_RO_210811.bin.37	1	2	1	2	2	1	4
1014203_1_NL_RO_210728.bin.51	2	filtered	filtered	filtered	filtered	4	4
1014203_1_NL_RO_210728.bin.31	isolated	2	9	6	isolated	isolated	4
1014203_1_NL_RO_210728.bin.13	6	2	1	2	2	isolated	5
1014200_1_NL_RO_210708.bin.84	4	2	1	2	2	isolated	1
1014200_1_NL_RO_210708.bin.62	filtered	filtered	2	1	1	filtered	4
1014200_1_NL_RO_210708.bin.28	1	2	1	2	2	isolated	1
1014200_1_NL_RO_210708.bin.10	2	2	isolated	1	2	isolated	isolated
1014198_1_NL_RO_210623.bin.78	filtered	filtered	filtered	filtered	filtered	filtered	1
1014198_1_NL_RO_210623.bin.67	filtered	filtered	filtered	filtered	filtered	filtered	isolated
1014198_1_NL_RO_210623.bin.1	filtered	filtered	3	filtered	filtered	isolated	1
1014194_1_NL_RO_210526.bin.63	1	2	filtered	filtered	filtered	filtered	3
1014194_1_NL_RO_210526.bin.56	2	2	1	2	2	isolated	5
1014194_1_NL_RO_210526.bin.5	isolated	2	1	2	2	filtered	1
1014192_1_NL_RO_210505.bin.72	11	1	3	4	2	filtered	5
1014192_1_NL_RO_210505.bin.7	6	2	1	2	2	13	2
1014192_1_NL_RO_210505.bin.63	6	2	1	2	2	filtered	1
1014192_1_NL_RO_210505.bin.27	filtered	filtered	filtered	filtered	filtered	filtered	3
1014190_1_NL_RO_210422.bin.55	2	1	2	1	1	12	4
1014190_1_NL_RO_210422.bin.33	filtered	filtered	2	2	2	isolated	3
1014190_1_NL_RO_210422.bin.11	filtered	filtered	isolated	filtered	filtered	filtered	3
1014188_1_NL_RO_210407.bin.90	filtered	filtered	filtered	filtered	filtered	filtered	2
1014188_1_NL_RO_210407.bin.8	12	1	1	2	2	filtered	3
1014188_1_NL_RO_210407.bin.50	filtered	filtered	filtered	filtered	filtered	filtered	1
1014188_1_NL_RO_210407.bin.4	1	2	isolated	isolated	2	isolated	14
1014188_1_NL_RO_210407.bin.31	isolated	1	5	1	1	filtered	2
1014188_1_NL_RO_210407.bin.26	5	isolated	isolated	2	isolated	filtered	2
1014188_1_NL_RO_210407.bin.125	filtered	4	2	isolated	1	filtered	2
1014188_1_NL_RO_210407.bin.12	5	filtered	filtered	filtered	filtered	filtered	2
1014187_1_NL_RO_210324.bin.60	isolated	isolated	isolated	2	2	isolated	3
1014184_1_NL_RO_210303.bin.7	3	1	isolated	1	1	3	3
1014184_1_NL_RO_210303.bin.60	13	2	1	2	2	15	3
1014184_1_NL_RO_210303.bin.57	filtered	filtered	filtered	filtered	filtered	filtered	3
1014184_1_NL_RO_210303.bin.51	filtered	filtered	3	2	2	filtered	5
1014184_1_NL_RO_210303.bin.47	4	5	4	3	3	6	5
1014184_1_NL_RO_210303.bin.3	isolated	1	2	1	1	filtered	3
1014184_1_NL_RO_210303.bin.21	4	5	isolated	7	2	2	5
1014183_1_NL_RO_210225.bin.61	1	1	isolated	filtered	filtered	filtered	3
1014183_1_NL_RO_210225.bin.38	filtered	2	filtered	filtered	filtered	filtered	isolated
1014183_1_NL_RO_210225.bin.36	2	1	1	4	filtered	filtered	3
1014183_1_NL_RO_210225.bin.29	filtered	filtered	filtered	filtered	filtered	1	3
1014183_1_NL_RO_210225.bin.12	5	isolated	isolated	2	2	isolated	2
1014180_1_NL_RO_210203.bin.39	filtered	filtered	filtered	filtered	filtered	filtered	2
1014180_1_NL_RO_210203.bin.30	filtered	filtered	filtered	filtered	filtered	filtered	7
1014178_1_NL_RO_210120.bin.69	1	1	filtered	filtered	filtered	filtered	1
1014178_1_NL_RO_210120.bin.44	1	2	isolated	6	isolated	1	3
1014178_1_NL_RO_210120.bin.31	3	1	1	1	2	isolated	1
1014176_1_NL_RO_210106.bin.84	filtered	filtered	filtered	filtered	filtered	filtered	3
1014176_1_NL_RO_210106.bin.18	isolated	1	2	1	1	isolated	3
1014175_1_NL_RO_201223.bin.95	1	1	3	4	1	3	isolated
1014175_1_NL_RO_201223.bin.80	filtered	filtered	filtered	filtered	filtered	filtered	7
1014175_1_NL_RO_201223.bin.68	isolated	6	1	2	2	14	isolated
1014175_1_NL_RO_201223.bin.48	filtered	isolated	filtered	filtered	filtered	filtered	isolated
1014175_1_NL_RO_201223.bin.2	filtered	filtered	filtered	filtered	filtered	filtered	6
1014175_1_NL_RO_201223.bin.16	filtered	filtered	filtered	filtered	filtered	filtered	7
1014175_1_NL_RO_201223.bin.14	filtered	filtered	filtered	filtered	filtered	filtered	7
1014175_1_NL_RO_201223.bin.111	filtered	isolated	isolated	isolated	2	filtered	7
1014175_1_NL_RO_201223.bin.11	filtered	filtered	filtered	filtered	filtered	filtered	1
1014172_1_NL_RO_201202.bin.18	filtered	filtered	filtered	filtered	filtered	filtered	1
1014171_1_NL_RO_201125.bin.57	3	2	isolated	isolated	isolated	isolated	isolated
1014171_1_NL_RO_201125.bin.56	1	2	1	2	2	isolated	1
1014171_1_NL_RO_201125.bin.52	5	1	1	2	2	filtered	2
1014171_1_NL_RO_201125.bin.39	filtered	filtered	filtered	filtered	filtered	filtered	2
1014171_1_NL_RO_201125.bin.134	6	4	2	1	1	isolated	2
1014171_1_NL_RO_201125.bin.109	filtered	filtered	1	2	2	filtered	2
1014171_1_NL_RO_201125.bin.105	filtered	filtered	filtered	filtered	filtered	filtered	7
1014168_1_NL_RO_201104.bin.93	filtered	filtered	1	2	2	filtered	2
1014168_1_NL_RO_201104.bin.70	isolated	filtered	filtered	filtered	filtered	filtered	2
1014166_1_NL_RO_201023.bin.97	isolated	2	1	2	2	filtered	1
1014166_1_NL_RO_201023.bin.88	1	1	isolated	filtered	filtered	filtered	2
1014166_1_NL_RO_201023.bin.84	filtered	filtered	1	2	2	filtered	2
1014166_1_NL_RO_201023.bin.7	5	1	11	2	filtered	filtered	2
1014166_1_NL_RO_201023.bin.36	1	isolated	filtered	filtered	filtered	filtered	1
1014166_1_NL_RO_201023.bin.13	filtered	filtered	filtered	filtered	filtered	filtered	isolated
1014166_1_NL_RO_201023.bin.100	filtered	filtered	filtered	filtered	filtered	filtered	1
1014164_1_NL_RO_201007.bin.67	4	1	1	4	2	2	3
1014164_1_NL_RO_201007.bin.59	isolated	1	filtered	filtered	filtered	3	1
1014164_1_NL_RO_201007.bin.38	2	filtered	filtered	filtered	filtered	filtered	1
1014164_1_NL_RO_201007.bin.34	isolated	2	isolated	1	isolated	1	3
1014162_1_NL_RO_200923.bin.89	4	5	4	3	3	2	5
1014162_1_NL_RO_200923.bin.26	4	5	4	3	3	2	5
1014162_1_NL_RO_200923.bin.21	4	5	4	3	3	2	5
1014159_1_NL_RO_200902.bin.88	isolated	1	isolated	1	1	filtered	3
1014159_1_NL_RO_200902.bin.78	filtered	filtered	1	2	2	filtered	1
1014159_1_NL_RO_200902.bin.63	1	6	filtered	filtered	filtered	filtered	1
1014159_1_NL_RO_200902.bin.104	1	filtered	filtered	filtered	filtered	filtered	1
1014158_1_NL_RO_200823.bin.95	isolated	6	1	2	2	14	1
1014158_1_NL_RO_200823.bin.93	filtered	filtered	filtered	filtered	filtered	filtered	1
1014158_1_NL_RO_200823.bin.7	1	1	filtered	filtered	filtered	isolated	1
1014158_1_NL_RO_200823.bin.62	2	2	3	2	2	filtered	5
1014158_1_NL_RO_200823.bin.45	1	2	1	filtered	2	isolated	1
1014158_1_NL_RO_200823.bin.13	1	2	1	2	2	isolated	1
1014156_1_NL_RO_200805.bin.90	4	5	4	isolated	isolated	2	1
1014156_1_NL_RO_200805.bin.4	1	1	isolated	isolated	isolated	3	1
1014156_1_NL_RO_200805.bin.15	isolated	isolated	isolated	1	isolated	filtered	1
1014154_1_NL_RO_200724.bin.69	filtered	filtered	filtered	filtered	filtered	filtered	isolated
1014154_1_NL_RO_200724.bin.52	4	5	4	3	isolated	2	isolated
1014154_1_NL_RO_200724.bin.48	filtered	filtered	filtered	filtered	filtered	filtered	7
1014154_1_NL_RO_200724.bin.44	filtered	1	2	1	1	isolated	4
1014154_1_NL_RO_200724.bin.43	filtered	filtered	filtered	filtered	filtered	filtered	1
1014154_1_NL_RO_200724.bin.3	filtered	filtered	filtered	filtered	filtered	filtered	1
1014154_1_NL_RO_200724.bin.24	filtered	1	filtered	filtered	filtered	filtered	isolated
1014151_1_NL_RO_200706.bin.99	filtered	filtered	filtered	filtered	filtered	filtered	16
1014151_1_NL_RO_200706.bin.61	filtered	filtered	1	filtered	filtered	filtered	2
1014151_1_NL_RO_200706.bin.23	filtered	filtered	filtered	filtered	filtered	filtered	1
1014149_1_NL_RO_200624.bin.8	filtered	4	3	2	2	filtered	5
1014149_1_NL_RO_200624.bin.62	4	5	isolated	isolated	2	2	3
1014149_1_NL_RO_200624.bin.14	filtered	filtered	2	filtered	filtered	filtered	5
1014149_1_NL_RO_200624.bin.109	1	1	3	4	15	3	1
1014146_1_NL_RO_200603.bin.53	2	1	3	4	2	3	1
1014146_1_NL_RO_200603.bin.46	5	2	1	2	2	2	1
1014146_1_NL_RO_200603.bin.24	isolated	2	1	1	2	1	isolated
1014146_1_NL_RO_200603.bin.124	filtered	filtered	filtered	filtered	filtered	filtered	2
1014146_1_NL_RO_200603.bin.110	filtered	filtered	filtered	filtered	filtered	filtered	6
1014145_1_NL_RO_200521.bin.98	filtered	filtered	filtered	filtered	filtered	filtered	6
1014145_1_NL_RO_200521.bin.42	5	filtered	filtered	filtered	filtered	filtered	2
1014145_1_NL_RO_200521.bin.22	2	1	filtered	filtered	filtered	filtered	1
1014143_1_NL_RO_200504.bin.63	filtered	filtered	filtered	filtered	filtered	filtered	6
1014143_1_NL_RO_200504.bin.59	filtered	filtered	filtered	filtered	filtered	filtered	1
1014143_1_NL_RO_200504.bin.55	2	3	filtered	filtered	filtered	1	8
1014143_1_NL_RO_200504.bin.46	1	1	isolated	8	1	3	1
1014143_1_NL_RO_200504.bin.44	2	1	2	1	1	filtered	8
1014143_1_NL_RO_200504.bin.36	2	isolated	filtered	filtered	filtered	filtered	1
1014143_1_NL_RO_200504.bin.21	filtered	filtered	8	filtered	filtered	filtered	4
1014143_1_NL_RO_200504.bin.13	filtered	filtered	filtered	4	filtered	filtered	1
1014143_1_NL_RO_200504.bin.1	filtered	filtered	filtered	filtered	filtered	filtered	6
1014141_1_NL_RO_200423.bin.63	filtered	filtered	1	filtered	filtered	filtered	2
1014141_1_NL_RO_200423.bin.62	filtered	filtered	filtered	filtered	filtered	filtered	6
1014141_1_NL_RO_200423.bin.25	isolated	1	2	1	isolated	isolated	6
1014141_1_NL_RO_200423.bin.24	filtered	filtered	filtered	filtered	filtered	filtered	3
1014141_1_NL_RO_200423.bin.117	filtered	filtered	filtered	filtered	filtered	filtered	6
1014141_1_NL_RO_200423.bin.109	1	1	1	2	2	isolated	isolated
1014141_1_NL_RO_200423.bin.100	filtered	8	filtered	filtered	filtered	filtered	6
1014139_1_NL_RO_200408.bin.40	1	filtered	1	2	2	filtered	2
1014139_1_NL_RO_200408.bin.19	filtered	filtered	1	2	2	filtered	2
1014139_1_NL_RO_200408.bin.127	3	2	1	2	isolated	1	isolated
1014138_1_HU_BU_210517.bin.75	isolated	1	filtered	filtered	filtered	filtered	filtered
1014137_1_HU_BU_210404.bin.48	1	1	filtered	1	1	isolated	filtered
1014135_1_HU_BU_210504.bin.50	1	1	2	1	isolated	3	1
1014131_1_HU_BU_210329.bin.70	3	1	isolated	isolated	1	4	isolated
1014131_1_HU_BU_210329.bin.14	2	1	filtered	filtered	filtered	filtered	filtered
1014129_1_HU_BU_210315.bin.13	4	5	4	filtered	filtered	2	1
1014125_1_HU_BU_210222.bin.93	filtered	3	filtered	filtered	filtered	filtered	filtered
1014125_1_HU_BU_210222.bin.74	filtered	3	filtered	filtered	filtered	filtered	filtered
1014125_1_HU_BU_210222.bin.72	filtered	3	filtered	filtered	filtered	filtered	filtered
1014125_1_HU_BU_210222.bin.47	filtered	3	filtered	filtered	filtered	filtered	filtered
1014125_1_HU_BU_210222.bin.43	4	3	4	1	isolated	2	2
1014125_1_HU_BU_210222.bin.4	4	3	filtered	filtered	filtered	2	isolated
1014125_1_HU_BU_210222.bin.38	1	1	filtered	filtered	filtered	3	1
1014125_1_HU_BU_210222.bin.32	filtered	3	isolated	isolated	1	filtered	isolated
1014125_1_HU_BU_210222.bin.17	filtered	3	filtered	filtered	filtered	filtered	filtered
1014124_1_HU_BU_210215.bin.72	4	5	4	3	3	6	filtered
1014124_1_HU_BU_210215.bin.59	4	1	isolated	6	isolated	isolated	isolated
1014124_1_HU_BU_210215.bin.37	filtered	1	filtered	filtered	filtered	filtered	filtered
1014121_1_HU_BU_210125.bin.57	5	isolated	isolated	1	isolated	isolated	2
1014120_1_HU_BU_210118.bin.85	4	5	4	3	3	2	5
1014120_1_HU_BU_210118.bin.52	2	1	isolated	2	2	filtered	isolated
1014117_1_HU_BU_201228.bin.99	filtered	3	filtered	filtered	filtered	filtered	filtered
1014117_1_HU_BU_201228.bin.89	filtered	3	filtered	filtered	filtered	filtered	filtered
1014117_1_HU_BU_201228.bin.87	isolated	3	filtered	filtered	filtered	filtered	6
1014117_1_HU_BU_201228.bin.84	filtered	3	filtered	filtered	filtered	filtered	filtered
1014117_1_HU_BU_201228.bin.8	3	1	3	1	isolated	isolated	2
1014117_1_HU_BU_201228.bin.72	filtered	3	filtered	filtered	filtered	filtered	filtered
1014117_1_HU_BU_201228.bin.65	filtered	3	filtered	filtered	filtered	filtered	filtered
1014117_1_HU_BU_201228.bin.6	filtered	3	filtered	filtered	filtered	filtered	filtered
1014117_1_HU_BU_201228.bin.59	filtered	3	filtered	filtered	filtered	filtered	filtered
1014117_1_HU_BU_201228.bin.5	filtered	6	filtered	filtered	filtered	filtered	filtered
1014117_1_HU_BU_201228.bin.40	filtered	3	filtered	filtered	filtered	filtered	filtered
1014117_1_HU_BU_201228.bin.31	isolated	3	2	5	4	isolated	filtered
1014117_1_HU_BU_201228.bin.111	filtered	3	1	filtered	filtered	filtered	filtered
1014117_1_HU_BU_201228.bin.110	filtered	3	filtered	filtered	filtered	filtered	filtered
1014117_1_HU_BU_201228.bin.109	filtered	3	filtered	filtered	filtered	filtered	filtered
1014117_1_HU_BU_201228.bin.102	filtered	3	filtered	filtered	filtered	filtered	filtered
1014117_1_HU_BU_201228.bin.10	filtered	3	filtered	filtered	filtered	filtered	filtered
1014117_1_HU_BU_201228.bin.1	filtered	3	filtered	filtered	filtered	filtered	filtered
1014114_1_HU_BU_201207.bin.68	1	1	filtered	filtered	filtered	filtered	isolated
1014114_1_HU_BU_201207.bin.27	2	1	3	2	isolated	filtered	3
1014114_1_HU_BU_201207.bin.24	3	1	7	1	1	3	3
1014111_1_HU_BU_201123.bin.58	4	1	filtered	filtered	filtered	filtered	filtered
1014111_1_HU_BU_201123.bin.52	1	isolated	filtered	filtered	filtered	isolated	filtered
1014111_1_HU_BU_201123.bin.37	4	1	isolated	isolated	isolated	25	isolated
1014107_1_HU_BU_201103.bin.71	filtered	3	filtered	filtered	filtered	filtered	1
1014107_1_HU_BU_201103.bin.68	filtered	3	filtered	filtered	filtered	filtered	filtered
1014107_1_HU_BU_201103.bin.65	isolated	3	isolated	1	isolated	3	isolated
1014107_1_HU_BU_201103.bin.63	filtered	3	filtered	filtered	filtered	filtered	filtered
1014107_1_HU_BU_201103.bin.57	filtered	3	filtered	filtered	filtered	filtered	filtered
1014107_1_HU_BU_201103.bin.34	filtered	3	filtered	filtered	filtered	filtered	filtered
1014107_1_HU_BU_201103.bin.100	filtered	5	filtered	filtered	filtered	filtered	filtered
1014106_1_HU_BU_201027.bin.95	filtered	2	filtered	filtered	filtered	filtered	filtered
1014106_1_HU_BU_201027.bin.83	filtered	3	filtered	filtered	filtered	filtered	filtered
1014106_1_HU_BU_201027.bin.73	5	4	11	filtered	filtered	filtered	2
1014106_1_HU_BU_201027.bin.72	filtered	2	filtered	filtered	filtered	filtered	filtered
1014106_1_HU_BU_201027.bin.70	filtered	6	filtered	2	filtered	filtered	1
1014106_1_HU_BU_201027.bin.34	isolated	1	3	4	2	3	1
1014106_1_HU_BU_201027.bin.23	filtered	6	filtered	filtered	filtered	filtered	filtered
1014106_1_HU_BU_201027.bin.22	filtered	3	filtered	filtered	filtered	filtered	filtered
1014106_1_HU_BU_201027.bin.2	1	2	isolated	isolated	12	8	isolated
1014103_1_HU_BU_201005.bin.70	1	2	1	2	2	isolated	9
1014103_1_HU_BU_201005.bin.29	1	2	3	2	2	filtered	filtered
1014103_1_HU_BU_201005.bin.17	filtered	2	filtered	filtered	filtered	filtered	filtered
1014099_1_HU_BU_200915.bin.59	7	2	1	2	2	isolated	5
1014098_1_HU_BU_200907.bin.39	isolated	1	3	4	7	3	isolated
1014095_1_HU_BU_200817.bin.50	filtered	1	filtered	filtered	filtered	filtered	filtered
1014093_1_HU_BU_200803.bin.9	filtered	2	filtered	filtered	filtered	filtered	filtered
1014093_1_HU_BU_200803.bin.59	1	2	filtered	filtered	filtered	filtered	filtered
1014093_1_HU_BU_200803.bin.42	filtered	2	filtered	filtered	filtered	filtered	filtered
1014093_1_HU_BU_200803.bin.1	1	2	filtered	filtered	filtered	10	2
1014091_1_HU_BU_200721.bin.69	2	3	filtered	filtered	filtered	filtered	isolated
1014091_1_HU_BU_200721.bin.35	filtered	3	filtered	filtered	filtered	filtered	filtered
1014091_1_HU_BU_200721.bin.33	2	3	6	filtered	filtered	filtered	7
1014091_1_HU_BU_200721.bin.120	1	3	1	2	2	17	filtered
1014089_1_HU_BU_200706.bin.66	1	1	3	4	isolated	3	isolated
1014089_1_HU_BU_200706.bin.60	1	2	3	2	isolated	3	isolated
1014087_1_HU_BU_200601.bin.92	1	1	3	4	7	3	isolated
1014087_1_HU_BU_200601.bin.118	6	4	5	isolated	1	filtered	2
1014087_1_HU_BU_200601.bin.115	isolated	1	filtered	filtered	filtered	filtered	filtered
1014086_1_HU_BU_200629.bin.74	filtered	1	filtered	filtered	filtered	filtered	filtered
1014086_1_HU_BU_200629.bin.72	1	2	1	filtered	2	filtered	1
1014086_1_HU_BU_200629.bin.45	1	1	filtered	filtered	filtered	3	1
1014086_1_HU_BU_200629.bin.30	filtered	2	filtered	filtered	filtered	filtered	filtered
1014086_1_HU_BU_200629.bin.16	filtered	1	filtered	filtered	filtered	filtered	filtered
1014086_1_HU_BU_200629.bin.140	5	7	3	4	13	isolated	2
1014086_1_HU_BU_200629.bin.129	filtered	2	filtered	filtered	filtered	filtered	filtered
1014086_1_HU_BU_200629.bin.119	isolated	1	isolated	isolated	isolated	filtered	isolated
1014086_1_HU_BU_200629.bin.112	filtered	2	1	2	2	filtered	filtered
1014086_1_HU_BU_200629.bin.111	filtered	1	3	1	filtered	filtered	6
1014083_1_HU_BU_200525.bin.75	5	1	3	filtered	filtered	filtered	filtered
1014083_1_HU_BU_200525.bin.38	6	4	5	isolated	1	filtered	2
1014083_1_HU_BU_200525.bin.105	filtered	filtered	3	isolated	14	filtered	filtered
1014082_1_HU_BU_200518.bin.78	isolated	1	2	8	1	4	6
1014082_1_HU_BU_200518.bin.137	2	1	1	filtered	filtered	filtered	1
1014082_1_HU_BU_200518.bin.121	filtered	6	filtered	filtered	filtered	filtered	filtered
1014082_1_HU_BU_200518.bin.119	1	1	1	2	2	3	3
1014082_1_HU_BU_200518.bin.106	isolated	4	5	1	1	filtered	2
1007285_1_RD_CPH.bin.74	3	1	2	1	1	filtered	3
1007285_1_RD_CPH.bin.29	3	isolated	1	1	1	isolated	3
1007284_1_RA_CPH.bin.58	3	1	2	1	1	1	filtered
1007283_1_RA_CPH.bin.89	isolated	1	3	4	isolated	filtered	filtered
1007282_1_RL_CPH.bin.4	4	5	4	3	3	2	isolated
1007280_2_RD_CPH.bin.4	3	1	2	1	1	1	isolated
1007280_1_RD_CPH.bin.5	4	filtered	4	3	3	isolated	filtered
1007280_1_RD_CPH.bin.29	4	5	4	3	3	2	filtered
1007279_1_RD_CPH.bin.49	3	4	isolated	isolated	4	isolated	5
1007279_1_RD_CPH.bin.35	isolated	1	3	1	3	isolated	isolated
1007279_1_RD_CPH.bin.13	4	5	4	3	3	2	isolated
1007278_1_RA_CPH.bin.12	1	2	1	2	2	isolated	3
1007278_1_RA_CPH.bin.10	2	5	4	1	isolated	2	4
1007277_1_RA_CPH.bin.51	3	1	3	1	1	5	3
1007276_1_RL_CPH.bin.18	filtered	filtered	filtered	filtered	isolated	filtered	filtered
1007275_1_RL_CPH.bin.68	1	2	1	2	2	isolated	1
1007275_1_RL_CPH.bin.14	3	1	2	1	1	isolated	3
1007274_1_RD_CPH.bin.94	filtered	6	filtered	2	isolated	filtered	2
1007274_1_RD_CPH.bin.82	filtered	filtered	4	3	1	6	4
1007274_1_RD_CPH.bin.2	6	isolated	1	2	2	13	2
1007274_1_RD_CPH.bin.101	isolated	6	filtered	2	8	filtered	1
1007273_2_RA_CPH.bin.39	3	1	3	isolated	6	filtered	filtered
1007273_1_RA_CPH.bin.10	1	2	13	6	2	8	isolated
1007272_2_RL_CPH.bin.7	7	4	1	2	2	22	5
1007272_2_RL_CPH.bin.2	1	2	1	2	2	isolated	1
1007272_1_RL_CPH.bin.38	6	4	5	isolated	1	filtered	2
1007272_1_RL_CPH.bin.35	10	2	1	2	2	isolated	1
1007271_2_RA_CPH.bin.16	1	2	14	2	2	isolated	isolated
1007271_1_RA_CPH.bin.59	3	1	isolated	1	1	filtered	filtered
1007270_1_RL_CPH.bin.30	4	1	isolated	2	2	isolated	isolated
1007269_1_RD_CPH.bin.95	isolated	1	3	4	2	21	isolated
1007269_1_RD_CPH.bin.31	isolated	1	2	1	1	isolated	3
1007269_1_RD_CPH.bin.111	1	2	1	2	2	22	1
1007268_1_RA_CPH.bin.33	6	4	1	2	2	isolated	2
1007268_1_RA_CPH.bin.105	5	1	isolated	1	1	filtered	2
1007267_1_RL_CPH.bin.57	1	2	1	2	2	isolated	1
1007267_1_RL_CPH.bin.44	3	4	3	1	isolated	isolated	filtered
1007266_1_RD_CPH.bin.108	6	4	1	2	1	filtered	2
1007265_1_RA_CPH.bin.103	filtered	filtered	filtered	filtered	filtered	filtered	2
1007264_1_RL_CPH.bin.64	6	2	1	2	2	13	5
1007264_1_RL_CPH.bin.61	1	2	1	2	2	filtered	1
1007263_1_RD_CPH.bin.26	filtered	isolated	2	isolated	isolated	filtered	2
1007261_1_RL_CPH.bin.68	6	2	1	2	2	13	2
1007261_1_RL_CPH.bin.39	1	2	1	2	2	3	1
1007261_1_RL_CPH.bin.108	1	2	1	2	2	8	1
1007261_1_RL_CPH.bin.105	10	2	1	2	2	isolated	1
1007260_1_RD_CPH.bin.87	1	1	3	4	filtered	filtered	3
1007260_1_RD_CPH.bin.51	1	1	1	2	2	filtered	filtered
1007260_1_RD_CPH.bin.18	3	1	3	1	isolated	isolated	filtered
1007259_1_RA_CPH.bin.40	5	2	1	2	2	filtered	1
1007257_1_RD_CPH.bin.51	3	1	3	1	1	5	filtered
1007256_1_RA_CPH.bin.83	3	1	3	1	1	5	filtered
1007256_1_RA_CPH.bin.66	1	2	1	2	2	isolated	isolated
1007256_1_RA_CPH.bin.64	8	2	1	2	2	isolated	5
1007255_1_RL_CPH.bin.64	5	1	1	2	2	filtered	2
1007255_1_RL_CPH.bin.27	1	2	1	2	2	isolated	1
1007255_1_RL_CPH.bin.2	3	2	1	2	2	isolated	isolated
1007254_1_RD_CPH.bin.9	isolated	1	3	1	2	filtered	filtered
1007254_1_RD_CPH.bin.50	3	1	15	isolated	isolated	1	2
1007252_1_RL_CPH.bin.8	6	filtered	1	2	2	filtered	3
1007252_1_RL_CPH.bin.5	filtered	filtered	filtered	filtered	4	filtered	filtered
1007252_1_RL_CPH.bin.16	1	1	isolated	1	isolated	24	4
1007251_1_RD_CPH.bin.45	1	1	1	2	2	filtered	isolated
1007251_1_RD_CPH.bin.104	3	4	2	1	1	1	3
1007249_1_RL_CPH.bin.45	filtered	1	4	3	1	2	4
1007248_1_RD_CPH.bin.64	filtered	filtered	4	3	filtered	filtered	4
1007248_1_RD_CPH.bin.48	isolated	1	8	2	isolated	isolated	3
1007247_1_RL_CPH.bin.47	3	1	3	1	1	5	filtered
1007246_1_RD_CPH.bin.77	filtered	filtered	1	2	8	filtered	3
1007246_1_RD_CPH.bin.65	6	6	1	2	2	filtered	2
1007245_1_RL_CPH.bin.71	filtered	filtered	isolated	1	1	filtered	filtered
1007245_1_RL_CPH.bin.53	isolated	1	isolated	isolated	14	filtered	filtered
1007243_1_RA_CPH.bin.48	6	4	5	isolated	1	filtered	2
1007239_1_RL_CPH.bin.5	6	4	5	1	1	filtered	2
1007239_1_RL_CPH.bin.112	filtered	filtered	isolated	2	8	filtered	3
1007235_1_RD_CPH.bin.65	3	1	2	1	1	isolated	3
1007235_1_RD_CPH.bin.58	filtered	filtered	4	3	filtered	2	4
1007235_1_RD_CPH.bin.3	filtered	4	isolated	isolated	isolated	filtered	2
1007235_1_RD_CPH.bin.26	3	1	5	1	1	filtered	3
1007234_1_RA_CPH.bin.89	isolated	isolated	1	2	2	filtered	5
1007234_1_RA_CPH.bin.41	filtered	filtered	2	1	1	filtered	3
1007234_1_RA_CPH.bin.23	filtered	filtered	2	filtered	filtered	isolated	filtered
1007233_1_RL_CPH.bin.75	filtered	4	5	1	1	filtered	2
1007233_1_RL_CPH.bin.26	isolated	1	3	2	2	filtered	filtered
1007233_1_RL_CPH.bin.18	3	1	3	2	isolated	filtered	filtered
1007231_1_RA_CPH.bin.9	7	4	1	2	2	filtered	5
1007231_1_RA_CPH.bin.35	3	1	2	1	1	isolated	filtered
1007230_3_RL_CPH.bin.65	3	1	2	1	1	5	filtered
1007229_1_RD_CPH.bin.3	filtered	4	1	2	2	filtered	3
1007229_1_RD_CPH.bin.22	1	2	1	isolated	9	1	10
1007228_1_RA_CPH.bin.95	isolated	2	3	4	2	5	3
1007228_1_RA_CPH.bin.84	3	1	1	2	2	filtered	filtered
1007227_1_RL_CPH.bin.87	isolated	1	isolated	isolated	1	3	isolated
1007227_1_RL_CPH.bin.69	filtered	2	3	2	6	filtered	filtered
1007226_1_RL_CPH.bin.77	filtered	filtered	7	1	1	filtered	filtered
1007226_1_RL_CPH.bin.125	1	2	isolated	1	isolated	isolated	2
1007225_1_RD_CPH.bin.84	filtered	1	isolated	1	1	filtered	filtered
1007224_1_RL_CPH.bin.40	4	5	4	3	3	2	isolated
1007224_1_RL_CPH.bin.20	3	8	isolated	isolated	isolated	filtered	2
1007222_1_RL_CPH.bin.46	5	1	7	1	1	11	2
1007221_1_RA_CPH.bin.2	5	1	2	1	5	filtered	filtered
1007220_1_RD_CPH.bin.76	1	1	3	1	isolated	3	isolated
1007220_1_RD_CPH.bin.63	filtered	filtered	filtered	1	filtered	filtered	filtered
1007218_2_RA_CPH.bin.48	filtered	1	2	1	1	filtered	5
1007217_1_RD_CPH.bin.85	isolated	1	isolated	1	isolated	1	isolated
1007215_2_RL_CPH.bin.38	isolated	1	isolated	2	2	filtered	3
1007213_1_RA_CPH.bin.84	filtered	filtered	6	filtered	filtered	filtered	filtered
1007213_1_RA_CPH.bin.59	filtered	filtered	6	filtered	filtered	filtered	filtered
1007213_1_RA_CPH.bin.34	filtered	filtered	6	filtered	filtered	filtered	filtered
1007212_1_RD_CPH.bin.97	4	5	4	3	3	2	5
1007212_1_RD_CPH.bin.73	filtered	filtered	2	1	1	1	filtered
1007212_1_RD_CPH.bin.69	filtered	filtered	2	1	1	filtered	filtered
1007211_1_RD_CPH.bin.58	4	5	2	1	1	2	isolated
1007211_1_RD_CPH.bin.21	filtered	filtered	2	1	1	1	filtered
1007210_1_RA_CPH.bin.24	filtered	3	6	5	4	filtered	filtered
1007209_1_RL_CPH.bin.82	4	5	isolated	isolated	11	2	isolated
1007208_1_RD_CPH.bin.10	3	1	isolated	4	isolated	filtered	3
1007206_1_RL_CPH.bin.99	filtered	3	2	5	4	filtered	filtered
1007206_1_RL_CPH.bin.93	filtered	3	filtered	filtered	4	filtered	filtered
1007206_1_RL_CPH.bin.91	filtered	filtered	filtered	filtered	4	filtered	filtered
1007206_1_RL_CPH.bin.86	filtered	filtered	filtered	filtered	4	filtered	filtered
1007206_1_RL_CPH.bin.81	3	1	isolated	isolated	1	1	2
1007206_1_RL_CPH.bin.72	isolated	3	isolated	5	4	filtered	1
1007206_1_RL_CPH.bin.59	filtered	filtered	filtered	filtered	4	filtered	filtered
1007206_1_RL_CPH.bin.56	filtered	filtered	2	5	4	filtered	filtered
1007206_1_RL_CPH.bin.49	filtered	filtered	isolated	5	4	filtered	filtered
1007206_1_RL_CPH.bin.43	5	4	isolated	5	4	filtered	3
1007206_1_RL_CPH.bin.4	filtered	filtered	filtered	5	4	filtered	filtered
1007206_1_RL_CPH.bin.38	filtered	filtered	filtered	filtered	4	filtered	filtered
1007206_1_RL_CPH.bin.35	filtered	3	filtered	5	4	23	filtered
1007206_1_RL_CPH.bin.24	filtered	filtered	filtered	filtered	4	filtered	filtered
1007204_1_RA_CPH.bin.58	filtered	1	2	1	1	filtered	filtered
1007202_1_RD_CPH.bin.75	filtered	filtered	5	1	1	filtered	2
1007201_1_RA_CPH.bin.50	filtered	filtered	6	filtered	filtered	filtered	filtered
1007200_1_RL_CPH.bin.78	filtered	filtered	filtered	filtered	1	isolated	4
1007200_1_RL_CPH.bin.65	isolated	2	1	2	2	isolated	isolated
1007200_1_RL_CPH.bin.31	4	1	4	3	3	6	filtered
1007199_1_RA_CPH.bin.11	4	filtered	4	3	3	6	filtered
1007196_1_RA_CPH.bin.33	5	1	3	isolated	isolated	2	1
1007195_1_RL_CPH.bin.76	3	1	2	1	1	6	4
1007195_1_RL_CPH.bin.73	2	1	2	1	1	isolated	4
1007194_1_RD_CPH.bin.27	2	1	3	4	1	3	2
1007193_2_RA_CPH.bin.39	isolated	filtered	isolated	1	1	filtered	2
1007193_2_RA_CPH.bin.34	isolated	1	isolated	isolated	isolated	isolated	isolated
1007193_1_RA_CPH.bin.13	1	2	1	2	2	1	1
1007192_1_RL_CPH.bin.1	isolated	4	2	1	1	filtered	2
1007191_1_RD_CPH.bin.97	filtered	filtered	filtered	5	4	filtered	filtered
1007191_1_RD_CPH.bin.96	filtered	filtered	filtered	5	4	filtered	filtered
1007191_1_RD_CPH.bin.9	filtered	filtered	filtered	5	filtered	filtered	filtered
1007191_1_RD_CPH.bin.87	filtered	filtered	filtered	filtered	4	filtered	filtered
1007191_1_RD_CPH.bin.76	filtered	filtered	filtered	5	filtered	filtered	filtered
1007191_1_RD_CPH.bin.75	filtered	filtered	filtered	5	filtered	filtered	filtered
1007191_1_RD_CPH.bin.63	filtered	filtered	filtered	5	filtered	filtered	filtered
1007191_1_RD_CPH.bin.6	filtered	filtered	2	5	4	filtered	filtered
1007191_1_RD_CPH.bin.56	isolated	3	2	5	4	filtered	3
1007191_1_RD_CPH.bin.25	filtered	filtered	filtered	5	filtered	filtered	filtered
1007191_1_RD_CPH.bin.20	filtered	filtered	filtered	5	filtered	filtered	filtered
1007191_1_RD_CPH.bin.14	filtered	filtered	filtered	5	filtered	filtered	filtered
1007191_1_RD_CPH.bin.134	filtered	filtered	filtered	5	filtered	filtered	filtered
1007191_1_RD_CPH.bin.126	filtered	filtered	filtered	5	4	filtered	filtered
1007191_1_RD_CPH.bin.124	filtered	filtered	filtered	5	filtered	filtered	filtered
1007191_1_RD_CPH.bin.12	filtered	filtered	2	5	filtered	7	filtered
1007191_1_RD_CPH.bin.115	isolated	1	1	isolated	isolated	1	3
1007191_1_RD_CPH.bin.11	filtered	filtered	filtered	5	filtered	filtered	filtered
1007191_1_RD_CPH.bin.108	filtered	3	filtered	5	4	23	7
1007191_1_RD_CPH.bin.107	filtered	filtered	filtered	5	filtered	filtered	filtered
1007191_1_RD_CPH.bin.106	filtered	filtered	filtered	5	4	filtered	filtered
1007188_2_RD_CPH.bin.3	filtered	filtered	2	3	1	filtered	filtered
1007188_1_RD_CPH.bin.8	filtered	filtered	4	3	1	2	4
1007188_1_RD_CPH.bin.14	4	2	isolated	7	isolated	isolated	isolated
1007187_2_RA_CPH.bin.21	isolated	1	3	4	2	3	isolated
1007186_2_RL_CPH.bin.41	isolated	isolated	isolated	6	11	isolated	3
1007185_2_RD_CPH.bin.61	isolated	1	isolated	1	1	isolated	2
1007184_2_RA_CPH.bin.34	isolated	isolated	2	isolated	isolated	isolated	isolated
1007184_1_RA_CPH.bin.33	4	5	4	3	3	6	filtered
1007183_1_RL_CPH.bin.2	isolated	2	isolated	isolated	isolated	3	2
1007182_2_RD_CPH.bin.53	1	2	1	2	2	1	1
1007182_2_RD_CPH.bin.45	3	1	3	1	1	5	filtered
1007181_2_RA_CPH.bin.13	3	isolated	1	2	2	1	3
1007181_1_RA_CPH.bin.19	8	2	1	2	2	filtered	5
1007180_2_RL_CPH.bin.3	3	1	3	1	1	5	filtered
1007180_1_RL_CPH.bin.46	3	1	3	1	1	5	filtered
1007179_1_RD_CPH.bin.64	filtered	filtered	filtered	5	filtered	filtered	filtered
1007178_1_RA_CPH.bin.63	filtered	1	isolated	1	isolated	filtered	filtered
1007177_2_RD_CPH.bin.7	1	2	isolated	2	isolated	24	2
1007177_2_RD_CPH.bin.65	filtered	filtered	5	1	1	filtered	filtered
1007177_2_RD_CPH.bin.32	2	1	3	2	2	25	9
1007176_2_RL_CPH.bin.1	6	2	1	2	2	filtered	5
1007175_2_RD_CPH.bin.46	5	isolated	1	2	2	isolated	isolated
1007175_2_RD_CPH.bin.34	3	1	isolated	1	1	1	3
1007174_2_RA_CPH.bin.22	3	1	3	1	1	5	filtered
1007174_2_RA_CPH.bin.20	isolated	2	1	2	2	18	isolated
1007174_1_RA_CPH.bin.2	3	1	3	1	1	5	filtered
1007170_1_RL_CPH.bin.28	5	2	1	2	2	isolated	12
1007170_1_RL_CPH.bin.25	1	1	2	isolated	2	isolated	isolated
1007170_1_RL_CPH.bin.20	5	isolated	isolated	1	1	isolated	2
1007167_1_RA_CPH.bin.70	filtered	2	5	2	2	filtered	filtered
1007167_1_RA_CPH.bin.5	filtered	4	5	isolated	2	filtered	filtered
1007167_1_RA_CPH.bin.100	5	2	1	2	2	isolated	isolated
1007166_1_RD_CPH.bin.98	1	1	isolated	1	1	3	isolated
1007166_1_RD_CPH.bin.57	filtered	1	3	1	isolated	filtered	filtered
1007166_1_RD_CPH.bin.47	1	2	3	2	2	3	2
1007166_1_RD_CPH.bin.21	filtered	filtered	3	2	5	filtered	filtered
1007165_1_RA_CPH.bin.85	1	1	2	2	2	isolated	isolated
1007165_1_RA_CPH.bin.59	5	filtered	1	filtered	5	filtered	isolated
1007162_1_RA_CPH.bin.85	filtered	isolated	5	1	1	filtered	2
1007162_1_RA_CPH.bin.70	filtered	filtered	filtered	filtered	1	filtered	filtered
1007162_1_RA_CPH.bin.7	filtered	filtered	2	1	1	filtered	filtered
1007162_1_RA_CPH.bin.62	5	4	5	1	1	filtered	2
1007162_1_RA_CPH.bin.50	6	4	5	1	1	filtered	2
1007162_1_RA_CPH.bin.3	filtered	filtered	5	1	2	filtered	filtered
1007162_1_RA_CPH.bin.121	filtered	filtered	1	1	1	filtered	2
1007162_1_RA_CPH.bin.118	1	1	3	1	2	filtered	3
1007162_1_RA_CPH.bin.104	6	4	5	1	1	filtered	2
1007160_1_RD_CPH.bin.63	6	3	5	1	1	filtered	2
1007160_1_RD_CPH.bin.62	4	5	4	3	3	2	5
1007160_1_RD_CPH.bin.61	isolated	isolated	isolated	1	isolated	isolated	3
1007160_1_RD_CPH.bin.32	6	4	1	1	1	filtered	2
1007160_1_RD_CPH.bin.27	filtered	filtered	filtered	3	filtered	filtered	filtered
1007160_1_RD_CPH.bin.16	3	1	isolated	3	3	isolated	5
1007158_1_RL_CPH.bin.84	4	filtered	filtered	3	3	6	filtered
1007157_1_RD_CPH.bin.7	2	1	2	1	1	isolated	4
1007154_2_RD_CPH.bin.20	filtered	filtered	2	3	1	2	filtered
1007153_1_RA_CPH.bin.63	4	5	4	3	3	2	5
1007153_1_RA_CPH.bin.1	1	2	1	2	2	1	isolated
1007150_1_RA_CPH.bin.84	1	1	3	1	1	3	isolated
1007150_1_RA_CPH.bin.36	1	2	isolated	2	2	isolated	isolated
1007150_1_RA_CPH.bin.34	3	1	2	2	1	1	filtered

### Sheet: Supplementary Data 5
Table name	Column name	Description
Supplementary Data 1	ENA_SAMPLE_ACCESSION	Unique identifier assigned to a biological sample in the European Nucleotide Archive (ENA).
Supplementary Data 1	ENA_ALIAS	Secondary identifier or name assigned to the sample.
Supplementary Data 1	ENA_RUN_ACCESSION	Unique identifier for a sequencing run associated with the sample in the ENA.
Supplementary Data 1	REPLICA	Number indicating the sequencing replica of the sample collected.
Supplementary Data 1	COLLECTION_DATE	The date on which the sample was collected.
Supplementary Data 1	COMPLETE_NAME	Detailed name of the sample, including specific metadata and location information.
Supplementary Data 1	COUNTRY	The country where the sample was collected.
Supplementary Data 1	CITY	The city where the sample was collected.
Supplementary Data 1	LATITUDE	The latitude coordinate of the sample collection location.
Supplementary Data 1	LONGITUDE	The longitude coordiante of the sample collection location.
Supplementary Data 1	PLANT	The name of the plant or facility from where the sample was collected.
Supplementary Data 1	SAMPLING TYPE	The method or type of sampling performed to collect the sample.
Supplementary Data 1	SEWAGE TYPE	The classification of the sewage sample, indicating that all samples are from a municipal or industrial wastewater treatment plant.
Supplementary Data 2	ENA_SAMPLE_ACCESSION	Unique identifier assigned to a biological sample in the European Nucleotide Archive (ENA).
Supplementary Data 2	ENA_ALIAS	Secondary identifier or name assigned to the sample.
Supplementary Data 2	ASSEMBLY_TYPE	Type of assembly process used for the data. 'COASS' stands for co-assembly and 'SSA' stands for single-sample assembly.
Supplementary Data 2	COMPLETENESS_BEST	Measure of the genome's completeness based on the best model used.
Supplementary Data 2	COMPLETENESS_GENERAL	Represents the estimated completeness of the genome bins using the general completeness model.
Supplementary Data 2	COMPLETENESS_SPECIFIC	Represents the estimated completeness of the genome bins using the general completeness model. It provides a value as a percentage, potentially offering a more tailored assessment of completeness based on specific criteria or markers.
Supplementary Data 2	COMPLETENESS_MODEL_USED	The model used to determine the compelteness of the genome, such as a neural network or gradient boost model.
Supplementary Data 2	CONTAMINATION	Percentage of contamination found in the genome, indicating the presence of sequences from other organisms.
Supplementary Data 2	CODING_DENSITY	Density of coding sequences within the genome, calculated as the ratio of coding to total bases in the genome.
Supplementary Data 2	CONTIG_N50	N50 value for the contig lengths in the assembly, representing the length of the shortst contig at 50% of the total genome length.
Supplementary Data 2	AVERAGE_GENE_LENGTH	Average length of genes in the assembly, providing insight into the typical gene size within the genome.
Supplementary Data 2	GENOME_SIZE	Total size of the genome assembly in base pairs.
Supplementary Data 2	GC_CONTENT	Percentage of guanine and cytosine nucleotides in the genome, an important genomic characteristic affecting stability and function.
Supplementary Data 2	TOTAL_CODING_SEQUENCES	Total number of coding sequences in the genomes.
Supplementary Data 2	KINGDOM	Taxonomic kingdom classification of the organism (e. g., Bacteria).
Supplementary Data 2	PHYLUM	Taxonomic phylum classification of the organism (e. g., Bacteroidota).
Supplementary Data 2	CLASS	Taxonomic class classification of the organism (e. g., Bacteroidia).
Supplementary Data 2	ORDER	Taxonomic order classification of the organism (e. g., Flavobacteriales).
Supplementary Data 2	FAMILY	Taxonomic family classification of the organism (e. g., Weeksellaceae).
Supplementary Data 2	GENUS	Taxonomic genus classification of the organism (e. g., Kaistella).
Supplementary Data 2	SPECIES	Taxonomic species classification of the organism (e. g., Kaistella anthropi).
Supplementary Data 2	tRNAcount	Number of tRNA genes identified in the genome.
Supplementary Data 2	23SrRNA	Presence or absence of 23S ribosomal RNA genes.
Supplementary Data 2	16SrRNA	Presence or absence of 16S ribosomal RNA genes.
Supplementary Data 2	5SrRNA	Presence or absence of 5S ribosomal RNA genes.
Supplementary Data 2	MIMAG	Minimum information about Metagenome-Assembled Genomes quality standards classification, indicating the quality of the genome based on specific criteria.
Supplementary Data 3	sample_id	Short identifier assigned to a sample.
Supplementary Data 3	other columns	Each colunm is an antimicrobial resistance gene.
Supplementary Data 4	MAG	Identifier for the representative Metagenome-Assembled Genome.
Supplementary Data 4	Bologna	Site community assignment for the MAG at the Bologna site, indicating whether it was filtered, isolated or the specific community it belongs to.
Supplementary Data 4	Budapest	Site community assignment for the MAG at the Budapest site, indicating whether it was filtered, isolated or the specific community it belongs to.
Supplementary Data 4	Copenhagen_RA	Site community assignment for the MAG at the Copenhagen_RA site, indicating whether it was filtered, isolated or the specific community it belongs to.
Supplementary Data 4	Copenhagen_RD	Site community assignment for the MAG at the Copenhagen_RD site, indicating whether it was filtered, isolated or the specific community it belongs to.
Supplementary Data 4	Copenhagen_RL	Site community assignment for the MAG at the Copenhagen_RL site, indicating whether it was filtered, isolated or the specific community it belongs to.
Supplementary Data 4	Rome	Site community assignment for the MAG at the Rome site, indicating whether it was filtered, isolated or the specific community it belongs to.
Supplementary Data 4	Rotterdam	Site community assignment for the MAG at the Rotterdam site, indicating whether it was filtered, isolated or the specific community it belongs to.
